# Recognition of Necrosis and Ethylene-inducing like peptides confers disease resistance in *Brassica napus* and is modulated by *BSK1* in Arabidopsis

**DOI:** 10.1101/2023.08.01.551450

**Authors:** Hicret Asli Yalcin, Ricardo Humberto Ramirez-Gonzalez, Catherine N. Jacott, Burkhard Steuernagel, Gurpinder Singh Sidhu, Rachel Kirby, Emma Verbeek, Henk-jan Schoonbeek, Christopher J. Ridout, Rachel Wells

**Affiliations:** John Innes Centre, Norwich Research Park, Colney Lane Norwich, NR4 7UH, UK; TUBITAK Marmara Research Center, Natural Sciences, TUBITAK, 41470, Gebze, Kocaeli, Turkey; Genomics England, One Canada Square, E14 5AB, London, UK; Department of Microbiology, Faculty of Biology, University of Seville, Seville, Spain; University of East Anglia, Norwich Research Park, Norwich, NR4 7TJ, UK

## Abstract

Brassicas are important crops susceptible to significant losses caused by disease: thus, breeding resistant lines can mitigate the effects of pathogens. MAMPs (microbe-associated molecular patterns) are conserved molecules of pathogens that elicit host defence responses known as pattern-triggered immunity (PTI). Necrosis & Ethylene-inducing peptide 1-like proteins (NLPs) are MAMPs found in a wide range of phytopathogens, including major disease-causing fungal species. We studied the response to the BcNEP2 from *Botrytis cinerea* as a representative NLP in *Brassica napus* to improve our understanding of recognition mechanisms that could enable the development of disease-resistant crops.

To genetically map regions responsible for NLP recognition, we used an associative transcriptomics (AT) approach using diverse *B. napus* accessions and bulk segregant analysis (BSA) on DNA pools created from a bi-parental cross of NLP-responsive (Ningyou1) and non-responsive (Ningyou7) lines*. In silico* mapping with AT identified two peaks associated with NLP recognition on chromosomes A04 and C05 whereas the BSA narrowed it down to a main peak on A04. BSA delimited the region associated with NLP-responsiveness to 3 Mbp, containing ∼245 genes on the Darmor*-bzh* reference genome. Variants detected in the region were used for KASP marker design and four KASP markers were identified co-segregating with the phenotype. The same pipeline was performed with the ZS11 genome, and the highest associated region was confirmed on chromosome A04. Comparative BLAST analysis revealed there were unannotated clusters of RLP homologs on ZS11 chromosome A04. To reduce the number of candidate genes responsible for NLP recognition, RNA-Seq data was used to detect the unannotated expressed putative genes. Screening the BSA Ning1×7 population demonstrated a highly significant association between NLP-recognition and resistance to *Botrytis cinerea*. Also, the lines non-responsive to NLP had significantly greater response to the bacterial MAMP flg22. Additionally, *BnaA01g02190D*, a homologue of Arabidopsis *AtBSK1* (*At4g35230*) *BR-SIGNALLING KINASE1,* was associated with a high BcNEP2-induced ROS response phenotype. We show that in Arabidopsis, *Atbsk1* mutants had significantly lower response to BcNEP2 and increased susceptibility to *B. cinerea* (*p-value*=1.12e-14***). Overall, the results define the genomic location for NLP-recognition on the *B. napus* genome and demonstrate that NLP recognition has a positive contribution to disease resistance which can have practical application in crop improvement.

## Supplementary Tables for "Recognition of Necrosis and Ethylene-inducing like peptides confers disease resistance in *Brassica napus* and is modulated by *BSK1* in Arabidopsis" (part 1 of 3)

### Sheet: Table_S1
Table S1: Primer sequences used in A. thaliana genotyping, qRT-PCR analysis and microsatellite marker sequences (sR12095_F&R (AAFC)) used for genotyping of F2 B. napus plants in Ningyou1 x Ningyou7 population.
Purpose	Primer Name	Sequence	Author / Reference
Genotyping of bsk1-1 mutants (A. thaliana)	bsk1-1dCAPS-HaeIII FP	GGTTATGGTTAAAGCCAGATTTG	H. Shi et al., 2013
	bsk1-1dCAPS-HaeIII RP	GCATAGTAAGTAGCATAGACTTGGC	H. Shi et al., 2013
qRT-PCR primers (A. thaliana)	ACTIN2-RT FP	TCTCCCGCTATGTATGTCGCC	H. Shi et al., 2013
	ACTIN2-RT RP	GTCACGTCCAGCAAGGTCAAGA	H. Shi et al., 2013
	RT_BSK1_F	TGAGAAAGCCCCAAATCTTGT	Yalcin: This study
	RT_BSK1_R	ATGCTTCTTCCGCAAATTGTT	Yalcin: This study
	RT_RLP23_F	TTGGTCTCTTGAAGGCACTGA	Yalcin: This study
	RT_RLP23_R	AACGAAATGCTCCCTAGTCCA	Yalcin: This study
	RT_WRKY33_F	GGAAAGGGGACAATGAAACAA	Yalcin: This study
	RT_WRKY33_R	CGACTTTCTGGCCGTATTTTC	Yalcin: This study
	RT_JAR1_F	TTACGCGGGTGATCTACCTCT	Yalcin: This study
	RT_JAR1_R	AACCGGTTTCTCCTCTCCTTC	Yalcin: This study
Genotyping of F2 B. napus plants	sR12095_F	GCTGCGAGGAAATCAGAGTC	https://www.brassica.info/resource/markers/ssr-exchange.php
	sR12095_R	TACACACTTGATCGCGCTTC	https://www.brassica.info/resource/markers/ssr-exchange.php

### Sheet: Table_S2
Table S2: KASP primer sequences and their corresponding SNPs. The polymorphic KASP markers used in the QTL mapping are stated as (Y) in 'Used' section of the table.
Name	Used	Reference	Alternative	Chromosome	SNP_type	A	B	Common	Primer Type	Orientation	Product Size
Nlp_1	N	T	A	chrA04	non-homoeologous	gagttggtagtaacttCgctactA	gagttggtagtaacttCgctactT	gctacccaagagaaacGgattT	chromosome_specific	reverse	67
Nlp_2	N	T	A	chrA04	non-homoeologous	ctacagaggcattatcacccttT	ctacagaggcattatcacccttA	aggcaagCgaggttaagtcG	chromosome_specific	forward	84
Nlp_3	Y	C	A	chrA04	non-homoeologous	ggaagatgaaggggagatggtC	ggaagatgaaggggagatggtA	tcttggaaacatctgcggca	chromosome_nonspecific	forward	50
Nlp_4	N	A	G	chrA04	non-homoeologous	tctaccccacccgaaatcT	tctaccccacccgaaatcC	tctgttgccgggtcgacC	chromosome_specific	reverse	57
Nlp_5	Y	G	T	chrA04	non-homoeologous	cttatcagtAtgccacaAaccagtC	cttatcagtAtgccacaAaccagtA	tgtcaaggttctAggacgggttT	chromosome_specific	reverse	50
Nlp_6	Y	G	A	chrA04	non-homoeologous	agcaatgagtttcagcctgtG	agcaatgagtttcagcctgtA	agcctgtattgcagctccag	chromosome_nonspecific	forward	60
Nlp_7	Y	A	C	chrA04	non-homoeologous	gcctttggctaagattaaaagcatA	gcctttggctaagattaaaagcatC	ccagCAggagtcaCgttcT	chromosome_specific	forward	54
Nlp_8	Y	A	G	chrA04	non-homoeologous	ccctcacctttcttagttttgattT	ccctcacctttcttagttttgattC	cgatgaatgtttagggtttcgt	chromosome_nonspecific	reverse	52
Nlp_9	Y	G	T	chrA04	non-homoeologous	gctagagaacggtttttggctC	gctagagaacggtttttggctA	acagaagaaaaagTtgaccaaaagA	chromosome_specific	reverse	87
Nlp_10	N	C	T	chrA04	non-homoeologous	tgaaggtgatagtgaagactgatC	tgaaggtgatagtgaagactgatT	tGgTaACTtactaGcgattGtGtaT	chromosome_specific	forward	108
Nlp_11	Y	C	T	chrA04	non-homoeologous	tgggagatacgagcttgcaG	tgggagatacgagcttgcaA	ccacgcttatagctgatgcA	chromosome_specific	reverse	55
Nlp_12	Y	A	G	chrA04	non-homoeologous	aatgagtttggaaggtgcgT	aatgagtttggaaggtgcgC	acaaacccaaattctccCcA	chromosome_specific	reverse	59
Nlp_13	N	G	A	chrA04	non-homoeologous	cactcacttttgtCggacctC	cactcacttttgtCggacctT	tcccttccttcTCaATTTtCAAttT	chromosome_specific	reverse	110
Nlp_14	N	G	A	chrA04	non-homoeologous	gtgtAaaagataagtggtttcgcC	gtgtAaaagataagtggtttcgcT	GtgtgtttCaCagctccatG	chromosome_specific	reverse	52
Nlp_15	Y	T	C	chrA04	non-homoeologous	ttgtctgtttccaaaagcaaaattT	ttgtctgtttccaaaagcaaaattC	agattgcgaaacaaaagtactgtC	chromosome_specific	forward	139
Nlp_16	Y	T	G	chrA04	non-homoeologous	cctttttctcgtacgttttgggT	cctttttctcgtacgttttgggG	acgaaattgagggtttagtggaga	chromosome_nonspecific	forward	120
Nlp_17	Y	C	T	chrA04	non-homoeologous	tcccaatttggtgaggaatgC	tcccaatttggtgaggaatgT	tctctccacaaacctccggt	chromosome_nonspecific	forward	74
Nlp_18	Y	A	T	chrA04	non-homoeologous	ttatttaggtacAggaaGgacttgT	ttatttaggtacAggaaGgacttgA	CgccccgattGgaaaagT	chromosome_specific	reverse	81
Nlp_19	Y	T	A	chrA04	non-homoeologous	acaaagacattttggcctctaaaaA	acaaagacattttggcctctaaaaT	gcttcatcattctgctgctaca	chromosome_nonspecific	reverse	88
Nlp_20	N	G	A	chrA04	non-homoeologous	agtttagtggtCGtagtcatgtaG	agtttagtggtCGtagtcatgtaA	gcgttggTtagataacaagaaaagT	chromosome_specific	forward	71
Nlp_21	N	C	A	chrA04	non-homoeologous	gcctcaagggtcacttcaagG	gcctcaagggtcacttcaagT	tggcggcttttgagaacaaa	chromosome_nonspecific	reverse	102
Nlp_22	N	A	T	chrA04	non-homoeologous	tCaaggCtataaggaatttaaggcA	tCaaggCtataaggaatttaaggcT	tcaaacaagtggaataacgttaaCA	chromosome_specific	forward	56
Nlp_23	Y	A	C	chrA04	non-homoeologous	gctcaatcacagatcggtttgtT	gctcaatcacagatcggtttgtG	tttcggtatcGtGcttatggaG	chromosome_specific	reverse	50
Nlp_24	N	G	A	chrA04	non-homoeologous	aggggtttagggctgtgG	aggggtttagggctgtgA	tgtccccatttttcgttttgtattT	chromosome_specific	forward	74
Nlp_25	N	A	T	chrA04	non-homoeologous	tcAgtatcaaatCcaagacaaggA	tcAgtatcaaatCcaagacaaggT	tggcatgtcaacataatagttaacG	chromosome_specific	forward	108
Nlp_26	N	G	C	chrA04	non-homoeologous	agagtaaaacgcAgaggagatC	agagtaaaacgcAgaggagatG	GgttggtctcaccccgaaT	chromosome_semispecific	reverse	58
Nlp_27	Y	A	T	chrA04	non-homoeologous	gccaaaAccaAtgaaGTttgCT	gccaaaAccaAtgaaGTttgCA	gagaaagaaccggagaCtgtT	chromosome_specific	reverse	57
Nlp_28	Y	C	A	chrA04	non-homoeologous	atgctgccgctgacAcCG	atgctgccgctgacAcCT	AGAaGgtaCCgatAGTtaGTtAGTG	chromosome_specific	reverse	84
Nlp_29	Y	T	C	chrA04	non-homoeologous	ggagttgatgtgGtcttgttgA	ggagttgatgtgGtcttgttgG	caaggcgtagttgaaacaagtaC	chromosome_specific	reverse	96
Nlp_30	N	G	A	chrA04	non-homoeologous	TgccaccgctgctagctC	TgccaccgctgctagctT	ctaaAtcagtTgctaaggtaACaCT	chromosome_specific	reverse	111
Nlp_31	Y	G	T	chrA04	non-homoeologous	tctgcTgtTgaatcTaatcaggttC	tctgcTgtTgaatcTaatcaggttA	cacAAgCTGAAacaaATtCTGaAC	chromosome_specific	reverse	74
Nlp_32	Y	C	G	chrA04	non-homoeologous	cactatcgacggtggttcC	cactatcgacggtggttcG	tcatTaacgccaaacaagtagaaG	chromosome_specific	forward	57
Nlp_33	N	T	A	chrA04	non-homoeologous	tcttAaTgagccaCtccggtttA	tcttAaTgagccaCtccggtttT	GACaatagcacaCCtCaTtgcA	chromosome_semispecific	reverse	50
Nlp_34	Y	A	G	chrA04	non-homoeologous	aacggtcagcgacatcaaA	aacggtcagcgacatcaaG	ccggtttgtCtggaTtgTtgA	chromosome_specific	forward	60
Nlp_35	Y	A	C	chrA04	non-homoeologous	tGtgtttgacaaggggctCtA	tGtgtttgacaaggggctCtC	aaccCaaagtctttactTctTccT	chromosome_specific	forward	50
Nlp_36	N	A	G	chrA04	non-homoeologous	tgaacggtccaaaacatgtcA	tgaacggtccaaaacatgtcG	CGaaagctggtgatgattctatT	chromosome_specific	forward	52
Nlp_37	N	A	C	chrA04	non-homoeologous	gcataccagcatctgcatttcA	gcataccagcatctgcatttcC	gggctccttgatgtagggaac	chromosome_nonspecific	forward	57
Nlp_38	N	T	A	chrA04	non-homoeologous	gagatggCtcatcatcatcatcT	gagatggCtcatcatcatcatcA	actccactcgtgatatgtacgA	chromosome_specific	forward	71
Nlp_39	N	T	G	chrA04	non-homoeologous	atggtttcttccagtatgctcA	atggtttcttccagtatgctcC	tgtgttgtagctggcgagtt	chromosome_nonspecific	reverse	53
Nlp_40	N	C	T	chrA04	non-homoeologous	gctagtgccaagtttaggaaaaC	gctagtgccaagtttaggaaaaT	atgcacaccttgtttacctct	chromosome_nonspecific	forward	136
Nlp_41	N	G	T	chrA04	non-homoeologous	gatcgtgttttcttggttcacG	gatcgtgttttcttggttcacT	cctgtagcctcgaacacaaga	chromosome_nonspecific	forward	87

### Sheet: Table_S3
Table S3: The list of NLP-responsive B. napus lines from the diversity set used in AT.
No	Variety	Type	York accession ID	NLP-reponsiveness
1	SWU Chinese 3	Semiwinter OSR	a-0000228	Responsive
2	SWU Chinese 8	Semiwinter OSR	a-0000232	Responsive
3	Taisetsu	Winter OSR	a-0000203	Responsive
4	YUDAL	Spring OSR	a-0000238	Responsive
5	N02D-1952	Spring OSR	a-0000256	Responsive
6	SURPASS400-024DH	Spring OSR	a-0000257	Responsive
7	CUBS ROOT	Spring OSR	a-0000258	Responsive
8	Tribune	Spring OSR	a-0000296	Responsive
9	VIGE DH1	Swede	a-0000389	Responsive
10	Chuanyou 2	Semiwinter OSR	a-0000501	Responsive
11	Shengliyoucai	Semiwinter OSR	a-0000514	Responsive
12	Zhongshuang II (ZS11)	Semiwinter OSR	a-0000518	Responsive

### Sheet: Table_S4
Table S4: Mean (calculated using eemeans package in R) and binary ROS response to BcNEP2, and allele frequencies at loci Cab026058.1:2050:T (A04) and Bo5G145300.1:259:T (C05) for each of the B. napus genotype. T = T; C = C; K = G or T; Y = C or T; N = A or C or G or T.
genotype_id	mean	binary	Cab026058.1:2050:T	Bo5g145300.1:259:T
a-0000126	-0.000782809	0	T	C
a-0000361	0.00167738	0	T	N
a-0000096	0.00300807	0	T	C
a-0000391	0.00368625	0	T	C
a-0000387	0.0047769	0	T	C
a-0000516	0.00583157	0	T	C
a-0000313	0.00586488	0	T	C
a-0000254	0.00711893	0	T	C
a-0000078	0.0074228	0	T	C
a-0000035	0.00760268	0	T	C
a-0000125	0.0078915	0	T	C
a-0000511	0.00794446	0	T	C
a-0000016	0.00855387	0	T	C
a-0000119	0.0110052	0	T	C
a-0000097	0.0117815	0	T	C
a-0000218	0.0117931	0	T	C
a-0000011	0.0133129	0	T	C
a-0000128	0.0134315	0	T	C
a-0000265	0.0139583	0	T	N
a-0000138	0.0143207	0	T	C
a-0000208	0.0161465	0	T	C
a-0000015	0.0163622	0	T	C
a-0000166	0.0164086	0	T	C
a-0000382	0.0177863	0	T	C
a-0000349	0.0179149	0	T	C
a-0000090	0.0183067	0	T	C
a-0000185	0.0189702	0	T	C
a-0000399	0.0192244	0	T	T
a-0000269	0.020189	0	N	C
a-0000229	0.021259	0	T	C
a-0000204	0.0217752	0	T	C
a-0000272	0.0228939	0	T	C
a-0000260	0.0232061	0	T	C
a-0000233	0.025042	0	T	C
a-0000121	0.0253282	0	T	C
a-0000140	0.0261599	0	T	C
a-0000021	0.0271479	0	T	C
a-0000403	0.0300308	0	T	T
a-0000047	0.0321886	0	T	C
a-0000139	0.032196	0	T	C
a-0000212	0.033249	0	T	C
a-0000280	0.0341145	0	T	C
a-0000164	0.0343315	0	T	C
a-0000160	0.0343492	0	T	C
a-0000073	0.0360284	0	T	C
a-0000117	0.0366759	0	T	C
a-0000311	0.0377955	0	T	C
a-0000409	0.0397899	0	T	N
a-0000091	0.0406724	0	T	C
a-0000509	0.0432108	0	T	C
a-0000211	0.0432217	0	T	C
a-0000271	0.0433525	0	T	C
a-0000040	0.0438167	0	T	C
a-0000108	0.0443103	0	T	C
a-0000029	0.0443742	0	T	C
a-0000253	0.0453988	0	T	C
a-0000009	0.0457367	0	T	C
a-0000028	0.0458503	0	T	C
a-0000206	0.0462985	0	T	C
a-0000079	0.0464083	0	T	C
a-0000082	0.0488523	0	T	C
a-0000347	0.0502126	0	T	N
a-0000099	0.0510131	0	T	C
a-0000093	0.0510774	0	T	C
a-0000133	0.0524011	0	T	C
a-0000506	0.0524323	0	T	C
a-0000512	0.0524832	0	T	C
a-0000114	0.0525207	0	T	C
a-0000143	0.0527756	0	T	C
a-0000173	0.0528829	0	T	C
a-0000497	0.0533087	0	T	C
a-0000053	0.0535005	0	T	C
a-0000287	0.0535211	0	T	C
a-0000498	0.0535325	0	T	C
a-0000235	0.0535413	0	T	C
a-0000113	0.0539246	0	T	C
a-0000406	0.054039	0	T	T
a-0000237	0.0548958	0	T	C
a-0000007	0.0552091	0	T	C
a-0000080	0.0552287	0	T	C
a-0000236	0.0553094	0	T	C
a-0000115	0.0559352	0	T	C
a-0000199	0.0559551	0	T	C
a-0000149	0.05605	0	T	C
a-0000515	0.0560778	0	T	C
a-0000129	0.0562321	0	T	C
a-0000168	0.0566863	0	T	C
a-0000137	0.0570614	0	T	C
a-0000172	0.0572535	0	T	C
a-0000226	0.0573604	0	N	C
a-0000405	0.0574058	0	T	C
a-0000414	0.05756	0	T	T
a-0000109	0.0579901	0	T	C
a-0000024	0.0581773	0	T	C
a-0000499	0.0583183	0	T	C
a-0000227	0.0584444	0	T	C
a-0000186	0.0585863	0	T	C
a-0000076	0.0598513	0	T	C
a-0000355	0.0601967	0	T	C
a-0000398	0.0609797	0	T	C
a-0000033	0.0618661	0	T	C
a-0000001	0.0619631	0	T	C
a-0000424	0.0628509	0	T	T
a-0000165	0.0634558	0	T	T
a-0000061	0.0637064	0	T	C
a-0000069	0.0637157	0	T	C
a-0000267	0.0637421	0	T	C
a-0000150	0.0639353	0	T	C
a-0000170	0.0653249	0	T	C
a-0000500	0.0654026	0	T	C
a-0000270	0.0671027	0	T	C
a-0000517	0.0675592	0	T	C
a-0000102	0.0686057	0	T	C
a-0000169	0.0701068	0	T	C
a-0000188	0.0702483	0	T	N
a-0000106	0.0712071	0	T	C
a-0000110	0.0720898	0	N	C
a-0000112	0.0725127	0	T	C
a-0000044	0.0727185	0	T	C
a-0000005	0.0729745	0	T	C
a-0000209	0.0731552	0	T	C
a-0000180	0.0743785	0	T	C
a-0000157	0.0754794	0	T	C
a-0000107	0.075486	0	T	C
a-0000058	0.0755927	0	T	C
a-0000048	0.0756331	0	T	C
a-0000314	0.0757528	0	T	C
a-0000055	0.0757987	0	T	C
a-0000268	0.076033	0	T	C
a-0000239	0.0767436	0	T	C
a-0000162	0.076764	0	T	C
a-0000002	0.0770478	0	T	C
a-0000081	0.0772911	0	T	C
a-0000242	0.0774182	0	T	C
a-0000178	0.0779851	0	T	C
a-0000255	0.0793074	0	T	C
a-0000213	0.0805161	0	T	C
a-0000426	0.0848679	0	T	T
a-0000037	0.0853008	0	T	C
a-0000034	0.0889906	0	T	C
a-0000070	0.0900055	0	T	C
a-0000217	0.0902221	0	T	C
a-0000014	0.0906044	0	T	C
a-0000072	0.09511	0	T	C
a-0000502	0.0975089	0	T	C
a-0000068	0.0978109	0	T	C
a-0000508	0.0986006	0	T	C
a-0000193	0.0986551	0	T	N
a-0000124	0.0987371	0	T	C
a-0000248	0.0988886	0	T	C
a-0000071	0.0989036	0	T	C
a-0000101	0.0994742	0	T	C
a-0000060	0.100346	0	T	C
a-0000224	0.10269	0	T	C
a-0000163	0.103208	0	T	C
a-0000045	0.103399	0	T	C
a-0000051	0.103744	0	T	C
a-0000266	0.106866	0	T	C
a-0000118	0.106976	0	T	C
a-0000020	0.107208	0	T	C
a-0000046	0.107239	0	T	C
a-0000281	0.10759	0	T	C
a-0000191	0.122133	0	T	C
a-0000222	0.122447	0	T	C
a-0000105	0.126084	0	T	C
a-0000098	0.128823	0	T	C
a-0000510	0.133027	0	T	C
a-0000056	0.146708	0	T	C
a-0000039	0.152276	0	T	C
a-0000261	0.162717	0	T	C
a-0000221	0.170745	0	T	C
a-0000052	0.192634	0	T	C
a-0000505	0.204076	0	T	C
a-0000291	0.248095	0	T	C
a-0000127	0.279376	0	T	C
a-0000057	0.313073	0	T	C
a-0000203	0.323203	1	K	C
a-0000122	0.393154	0	T	C
a-0000258	0.639247	1	G	T
a-0000296	0.863153	1	G	T
a-0000257	0.908001	1	G	T
a-0000514	0.965169	1	G	Y
a-0000518	1.15399	1	G	T
a-0000389	1.44775	1	G	T
a-0000256	1.68505	1	G	T
a-0000238	1.71908	1	G	T
a-0000501	2.07363	1	G	T
a-0000228	3.36151	1	G	T
a-0000232	4.75593	1	G	T

### Sheet: Table_S5
Table S5: List of 250 genes in linkage disequlibrium with marker Cab026058.1:2050:T (A04).
Marker	interpolate_loc	Chr	Sort	TAIR_id	TAIR_description
Cab025926.2	A04_014606067_014607741	A04	20179	AT2G25830.1	YebC-related
BnaA04g15150D	A04_014612542_014612199	A04	20180
Cab025927.1	A04_014612761_014616526	A04	20181	AT2G25850.4	poly(A) polymerase 2
Cab025928.1	A04_014625860_014628594	A04	20182	AT2G25840.1	Nucleotidylyl transferase superfamily protein
Cab025929.1	A04_014628707_014632195	A04	20183	AT3G05650.1	receptor like protein 32
Cab025930.1	A04_014633930_014636945	A04	20184	AT2G25870.1	haloacid dehalogenase-like hydrolase family protein
Cab025931.1	A04_014637945_014638579	A04	20185	AT2G25890.1	Oleosin family protein
Cab025932.1	A04_014641727_014644301	A04	20186	AT2G46450.1	cyclic nucleotide-gated channel 12
Cab025933.1	A04_014662254_014662430	A04	20187
Cab025934.1	A04_014666970_014669460	A04	20188	AT2G25910.1	3'-5' exonuclease domain-containing protein / K homology domain-containing protein / KH domain-conta
Cab025935.1	A04_014670702_014674376	A04	20189	AT2G25930.1	hydroxyproline-rich glycoprotein family protein
Cab025936.1	A04_014675028_014678002	A04	20190	AT1G65630.1	DegP protease 3
Cab025937.1	A04_014687712_014689418	A04	20191	AT2G25950.1	Protein of unknown function (DUF1000)
Cab025939.1	A04_014710144_014711403	A04	20192
Cab025940.1	A04_014713517_014717492	A04	20193	AT2G25970.1	KH domain-containing protein
Cab025941.1	A04_014717510_014717692	A04	20194
BnaA04g16300D	A04_014726147_014727504	A04	20195
Cab025942.1	A04_014731185_014733545	A04	20196	AT2G26100.1	Galactosyltransferase family protein
Cab025944.1	A04_014742262_014743221	A04	20197	AT1G17560.1	Ribosomal protein L14p/L23e family protein
Cab025945.1	A04_014747154_014747993	A04	20198
Cab025946.1	A04_014749349_014750522	A04	20199
Cab025947.1	A04_014760837_014763606	A04	20200	AT2G26140.1	FTSH protease 4
Cab025948.1	A04_014764753_014766302	A04	20201	AT2G26180.1	IQ-domain 6
Cab025949.1	A04_014769922_014771960	A04	20202	AT2G26190.1	calmodulin-binding family protein
Cab025950.1	A04_014780659_014783652	A04	20203	AT2G26200.1	S-adenosyl-L-methionine-dependent methyltransferases superfamily protein
Cab025951.1	A04_014784657_014787225	A04	20204
Cab025952.1	A04_014790472_014793411	A04	20205	AT2G26250.1	3-ketoacyl-CoA synthase 10
Cab025953.1	A04_014806197_014809353	A04	20206	AT2G26270.1
Cab025954.1	A04_014809694_014811254	A04	20207	AT2G26280.1	CTC-interacting domain 7
Cab025955.1	A04_014813621_014814814	A04	20208	AT3G16380.1	poly(A) binding protein 6
Cab025956.1	A04_014815830_014818411	A04	20209	AT2G26290.1	root-specific kinase 1
Cab025957.1	A04_014826339_014827304	A04	20210
Cab025958.1	A04_014845305_014847106	A04	20211	AT2G26310.3	Chalcone-flavanone isomerase family protein
Cab025959.1	A04_014847847_014849203	A04	20212	AT2G26360.1	Mitochondrial substrate carrier family protein
Cab025960.1	A04_014859682_014862035	A04	20213	AT2G27190.1	purple acid phosphatase 12
Cab025961.1	A04_014866879_014868935	A04	20214	AT2G27190.1	purple acid phosphatase 12
Cab025962.1	A04_014869377_014871850	A04	20215	AT2G26570.1	Plant protein of unknown function (DUF827)
Cab025963.1	A04_014874646_014877054	A04	20216	AT2G26740.1	soluble epoxide hydrolase
Cab025964.1	A04_014879794_014881143	A04	20217	AT2G26490.1	Transducin/WD40 repeat-like superfamily protein
BnaA04g15480D	A04_014882497_014881845.001	A04	20218
BnaA04g15490D	A04_014882497_014881845.002	A04	20219	AT2G26730.1	Leucine-rich repeat protein kinase family protein
Cab025965.1	A04_014885498_014888910	A04	20220	AT2G26730.1	Leucine-rich repeat protein kinase family protein
Cab025966.1	A04_014892684_014895067	A04	20221	AT2G26700.1	AGC (cAMP-dependent, cGMP-dependent and protein kinase C) kinase family protein
Cab025967.2	A04_014901292_014904407	A04	20222	AT2G26870.1	non-specific phospholipase C2
Cab025968.1	A04_014911036_014917336	A04	20223	AT2G26910.1	pleiotropic drug resistance 4
Cab025969.1	A04_014917919_014921053	A04	20224	AT2G26980.4	CBL-interacting protein kinase 3
Cab025970.3	A04_014928051_014932673	A04	20225	AT2G27040.2	Argonaute family protein
Cab025971.1	A04_014935266_014938128	A04	20226	AT5G45920.1	SGNH hydrolase-type esterase superfamily protein
Cab025972.1	A04_014940643_014942766	A04	20227	AT5G45910.1	GDSL-like Lipase/Acylhydrolase superfamily protein
Cab025973.1	A04_014945516_014947013	A04	20228
Cab025974.1	A04_014950078_014953286	A04	20229	AT2G27100.1	C2H2 zinc-finger protein SERRATE (SE)
Cab025975.1	A04_014954463_014955376	A04	20230
Cab025976.1	A04_014955864_014956286	A04	20231
Cab025977.1	A04_014957143_014958760	A04	20232
Cab025978.1	A04_014960176_014965481	A04	20233	AT2G27150.2	abscisic aldehyde oxidase 3
Cab025979.1	A04_014971421_014973546	A04	20234
Cab025980.1	A04_014976895_014978281	A04	20235	AT5G25820.1	Exostosin family protein
Cab025981.1	A04_014978641_014979209	A04	20236	AT3G57290.1	eukaryotic translation initiation factor 3E
Cab025982.1	A04_014979923_014983246	A04	20237
Cab025983.1	A04_014984406_014993568	A04	20238	AT2G27170.2	Structural maintenance of chromosomes (SMC) family protein
Cab025984.1	A04_014999926_015000357	A04	20239
Cab025985.1	A04_015001060_015002507	A04	20240
Cab025986.1	A04_015006538_015006945	A04	20241
Cab025987.1	A04_015009312_015011822	A04	20242	AT2G27200.1	P-loop containing nucleoside triphosphate hydrolases superfamily protein
Cab025988.1	A04_015012999_015018790	A04	20243	AT2G27210.1	BRI1 suppressor 1 (BSU1)-like 3
Cab025989.1	A04_015021584_015023572	A04	20244
Cab025990.1	A04_015025432_015026604	A04	20245
Cab025991.1	A04_015028800_015031181	A04	20246	AT2G27220.1	BEL1-like homeodomain 5
Cab025992.1	A04_015036988_015037742	A04	20247
Cab025993.1	A04_015046699_015048530	A04	20248
Cab025994.1	A04_015061044_015065001	A04	20249	AT2G27228.1	conserved peptide upstream open reading frame 6
Cab025995.1	A04_015072253_015075551	A04	20250	AT1G08440.1	Aluminium activated malate transporter family protein
Cab025996.1	A04_015080762_015081388	A04	20251
Cab025997.1	A04_015097317_015098284	A04	20252
Cab025998.1	A04_015098597_015099503	A04	20253
Cab025999.1	A04_015100418_015101590	A04	20254
Cab026000.1	A04_015103243_015105393	A04	20255	AT3G57020.1	Calcium-dependent phosphotriesterase superfamily protein
Cab026001.1	A04_015105825_015106940	A04	20256
Cab026002.1	A04_015109351_015112159	A04	20257	AT2G27310.1	F-box family protein
Cab026003.1	A04_015112908_015113180	A04	20258
Cab026004.1	A04_015117770_015120174	A04	20259	AT2G27350.2	OTU-like cysteine protease family protein
Cab026005.1	A04_015122092_015123320	A04	20260	AT2G27370.1	Uncharacterised protein family (UPF0497)
Cab026006.1	A04_015133715_015136129	A04	20261	AT2G27380.1	extensin proline-rich 1
Cab026007.1	A04_015141083_015141337	A04	20262
Cab026008.1	A04_015145369_015149926	A04	20263	AT5G17680.1	disease resistance protein (TIR-NBS-LRR class), putative
Cab026009.1	A04_015150063_015151470	A04	20264	AT2G27440.1
Cab026010.2	A04_015151862_015153315	A04	20265	AT2G27450.2	nitrilase-like protein 1
Cab026011.1	A04_015154423_015158423	A04	20266	AT2G27460.1	sec23/sec24 transport family protein
Cab026012.1	A04_015159098_015159538	A04	20267	AT2G27510.1	ferredoxin 3
BnaA04g15890D	A04_015160164_015158907.001	A04	20268
Cab026013.1	A04_015162022_015167778	A04	20269	AT2G27530.1	Ribosomal protein L1p/L10e family
BnaA04g15920D	A04_015181766_015181350	A04	20270
BnaA04g15940D	A04_015199684_015200657.001	A04	20271	AT2G27590.1	S-adenosyl-L-methionine-dependent methyltransferases superfamily protein
Cab026014.1	A04_015199684_015200706	A04	20272	AT2G27550.1	centroradialis
Cab026015.1	A04_015220509_015222882	A04	20273
Cab026016.1	A04_015231215_015231682	A04	20274
Cab026017.2	A04_015234705_015237877	A04	20275
Cab026018.1	A04_015241367_015246472	A04	20276	AT2G27760.1	tRNAisopentenyltransferase 2
Cab026019.1	A04_015251139_015252919	A04	20277	AT2G27770.1	Plant protein of unknown function (DUF868)
Cab026020.1	A04_015257344_015258523	A04	20278
Cab026021.1	A04_015258998_015260489	A04	20279
BnaA04g16050D	A04_015259878_015259618	A04	20280
Cab026022.2	A04_015261184_015264448	A04	20281	AT2G27810.1	nucleobase-ascorbate transporter 12
Cab026023.2	A04_015270965_015279171	A04	20282	AT5G22630.1	arogenate dehydratase 5
Cab026024.1	A04_015280679_015282609	A04	20283	AT2G27860.1	UDP-D-apiose/UDP-D-xylose synthase 1
Cab026025.1	A04_015285245_015292938	A04	20284	AT2G27900.2
Cab026026.1	A04_015293592_015297560	A04	20285	AT2G27920.1	serine carboxypeptidase-like 51
BnaA04g16110D	A04_015294183_015293316	A04	20286
BnaA04g16120D	A04_015294183_015293316.001	A04	20287
Cab026027.1	A04_015303070_015304969	A04	20288	AT1G48660.1	Auxin-responsive GH3 family protein
Cab026028.1	A04_015308094_015309161	A04	20289	AT2G27930.1	PLATZ transcription factor family protein
Cab026029.1	A04_015311641_015312436	A04	20290
Cab026030.1	A04_015313211_015319007	A04	20291	AT2G27980.1	Acyl-CoA N-acyltransferase with RING/FYVE/PHD-type zinc finger domain
Cab026031.2	A04_015322785_015330857	A04	20292	AT1G42470.1	Patched family protein
Cab026032.1	A04_015342272_015344897	A04	20293	AT2G28000.1	chaperonin-60alpha
Cab026033.1	A04_015346126_015346450	A04	20294
BnaA04g16220D	A04_015347667_015349220.001	A04	20295
Cab026034.3	A04_015347894_015349350	A04	20296	AT2G28070.1	ABC-2 type transporter family protein
Cab026035.1	A04_015354373_015356516	A04	20297	AT2G28070.1	ABC-2 type transporter family protein
Cab026036.1	A04_015356933_015359682	A04	20298	AT2G28080.1	UDP-Glycosyltransferase superfamily protein
Cab026037.1	A04_015362646_015364283	A04	20299	AT2G26680.1
Cab026038.1	A04_015366498_015368216	A04	20300	AT2G28100.1	alpha-L-fucosidase 1
Cab026039.2	A04_015368982_015370770	A04	20301	AT2G28110.1	Exostosin family protein
Cab026040.1	A04_015374524_015376693	A04	20302	AT2G28120.1	Major facilitator superfamily protein
Cab026041.1	A04_015387877_015389529	A04	20303	AT2G28160.1	FER-like regulator of iron uptake
Cab026042.1	A04_015390475_015393296	A04	20304	AT2G28180.1	Cation/hydrogen exchanger family protein
Cab026043.1	A04_015398331_015399608	A04	20305	AT2G28190.1	copper/zinc superoxide dismutase 2
Cab026044.1	A04_015406136_015408648	A04	20306
Cab026045.1	A04_015410194_015412705	A04	20307
Cab026628.1	A04_015410194_015412705	A04	20308
Cab026046.1	A04_015416484_015417804	A04	20309	AT2G28200.1	C2H2-type zinc finger family protein
Cab026047.1	A04_015424792_015426081	A04	20310	AT2G28010.1	Eukaryotic aspartyl protease family protein
Cab026048.1	A04_015427945_015429252	A04	20311
Cab026049.1	A04_015431896_015432327	A04	20312
Cab026052.1	A04_015465750_015467172	A04	20313	AT2G28305.1	Putative lysine decarboxylase family protein
Cab026053.2	A04_015475664_015477990	A04	20314	AT2G28310.3	Protein of unknown function (DUF707)
BnaA04g16370D	A04_015476357_015478526.001	A04	20315	AT3G15980.5	Coatomer, beta' subunit
Cab026054.1	A04_015480860_015482954	A04	20316	AT2G28315.1	Nucleotide/sugar transporter family protein
Cab026055.1	A04_015486028_015487604	A04	20317
Cab026056.1	A04_015488027_015488293	A04	20318
Cab026057.1	A04_015490051_015492199	A04	20319
Cab026058.1	A04_015494597_015500320	A04	20320	AT2G28360.1	SIT4 phosphatase-associated family protein
Cab026059.1	A04_015503595_015504838	A04	20321	AT2G28370.1	Uncharacterised protein family (UPF0497)
Cab026060.1	A04_015505318_015506802	A04	20322	AT2G28380.1	dsRNA-binding protein 2
Cab026061.1	A04_015522981_015524927	A04	20323	AT1G72730.1	DEA(D/H)-box RNA helicase family protein
Cab026062.1	A04_015527904_015528770	A04	20324
Cab026063.1	A04_015537767_015538114	A04	20325	AT2G28410.1
Cab026064.1	A04_015539437_015540553	A04	20326
Cab026065.1	A04_015541391_015541951	A04	20327
Cab026066.1	A04_015543260_015544570	A04	20328	AT2G28040.1	Eukaryotic aspartyl protease family protein
Cab026067.1	A04_015563372_015564778	A04	20329	AT2G28500.1	LOB domain-containing protein 11
Cab026068.3	A04_015575126_015578170	A04	20330
Cab026069.1	A04_015592848_015593618	A04	20331	AT2G28510.1	Dof-type zinc finger DNA-binding family protein
Cab026070.1	A04_015600097_015600666	A04	20332
Cab026071.1	A04_015604932_015608213	A04	20333	AT3G47090.1	Leucine-rich repeat protein kinase family protein
Cab026072.1	A04_015615128_015615649	A04	20334
Cab026073.1	A04_015617588_015620871	A04	20335	AT3G47090.1	Leucine-rich repeat protein kinase family protein
Cab026074.4	A04_015631956_015635838	A04	20336	AT2G28540.2	RNA binding (RRM/RBD/RNP motifs) family protein
Cab026075.2	A04_015636363_015641127	A04	20337	AT2G28560.2	DNA repair (Rad51) family protein
Cab026076.1	A04_015647505_015647738	A04	20338
Cab026077.1	A04_015648828_015649919	A04	20339
BnaA04g16510D	A04_015651141_015652252.001	A04	20340	AT5G22890.1	C2H2 and C2HC zinc fingers superfamily protein
Cab026078.1	A04_015651197_015652058	A04	20341	AT2G28605.1	Photosystem II reaction center PsbP family protein
Cab026079.1	A04_015664200_015669435	A04	20342	AT2G28610.1	Homeodomain-like superfamily protein
Cab026080.1	A04_015671781_015676873	A04	20343	AT2G28620.1	P-loop containing nucleoside triphosphate hydrolases superfamily protein
Cab026081.1	A04_015685714_015687664	A04	20344
Cab013331.1	A04_015686811_015685714	A04	20345
Cab026082.1	A04_015692141_015692398	A04	20346	AT2G28625.1
Cab026083.1	A04_015697122_015699318	A04	20347	AT2G28630.1	3-ketoacyl-CoA synthase 12
BnaA04g16570D	A04_015698727_015697383.001	A04	20348	AT4G16130.1	arabinose kinase
Cab026084.1	A04_015712004_015714205	A04	20349
Cab026085.1	A04_015716976_015718708	A04	20350	AT2G28660.1	Chloroplast-targeted copper chaperone protein
Cab026086.1	A04_015726973_015728201	A04	20351	AT2G28670.2	Disease resistance-responsive (dirigent-like protein) family protein
Cab026087.1	A04_015729217_015730498	A04	20352	AT2G28680.1	RmlC-like cupins superfamily protein
Cab026088.1	A04_015741070_015741684	A04	20353	AT2G28710.1	C2H2-type zinc finger family protein
Cab026089.1	A04_015747522_015748500	A04	20354	AT3G46030.1	Histone superfamily protein
Cab026090.1	A04_015751451_015752369	A04	20355
Cab026091.1	A04_015752724_015755262	A04	20356	AT3G47170.1	HXXXD-type acyl-transferase family protein
Cab026092.1	A04_015759627_015760025	A04	20357
Cab026093.1	A04_015761149_015761765	A04	20358	AT1G07660.1	Histone superfamily protein
Cab026094.1	A04_015763243_015765045	A04	20359	AT2G28760.3	UDP-XYL synthase 6
BnaA04g16650D	A04_015766179_015765153.001	A04	20360
Cab026095.1	A04_015767792_015767986	A04	20361
Cab026096.1	A04_015772675_015777923	A04	20362	AT2G28780.1
Cab026097.1	A04_015801026_015802028	A04	20363	AT2G28790.1	Pathogenesis-related thaumatin superfamily protein
Cab026098.1	A04_015804370_015806915	A04	20364	AT2G28800.1	63 kDa inner membrane family protein
Cab026099.1	A04_015808342_015811710	A04	20365	AT2G28180.1	Cation/hydrogen exchanger family protein
Cab026100.1	A04_015821175_015823457	A04	20366	AT2G28810.1	Dof-type zinc finger DNA-binding family protein
Cab026101.1	A04_015824309_015824668	A04	20367
Cab026102.1	A04_015828046_015831244	A04	20368	AT2G28830.1	PLANT U-BOX 12
Cab026103.1	A04_015847212_015849695	A04	20369	AT2G28840.1	XB3 ortholog 1 in Arabidopsis thaliana
Cab026104.1	A04_015854065_015854551	A04	20370
Cab026105.1	A04_015857823_015858258	A04	20371
Cab026106.1	A04_015860121_015866383	A04	20372	AT2G28880.1	para-aminobenzoate (PABA) synthase family protein
Cab026107.1	A04_015867774_015869204	A04	20373
Cab026108.1	A04_015869984_015870490	A04	20374
Cab026109.1	A04_015878098_015880984	A04	20375	AT2G28930.3	protein kinase 1B
Cab026110.1	A04_015884028_015886397	A04	20376	AT2G28950.1	expansin A6
Cab026111.1	A04_015895961_015904009	A04	20377	AT2G28990.1	Leucine-rich repeat protein kinase family protein
Cab026112.1	A04_015905116_015908848	A04	20378	AT2G29010.1
Cab026113.1	A04_015909540_015910983	A04	20379	AT2G29020.1	Rab5-interacting family protein
Cab026114.1	A04_015911354_015913994	A04	20380	AT2G29040.1	Exostosin family protein
BnaA04g16820D	A04_015915308_015915754	A04	20381
BnaA04g16830D	A04_015915308_015915754.001	A04	20382
BnaA04g16860D	A04_015915308_015915754.998	A04	20383
BnaA04g16870D	A04_015915308_015915754.999	A04	20384
Cab026115.1	A04_015931035_015933332	A04	20385
Cab026117.1	A04_015938753_015941060	A04	20386	AT2G29070.2	Ubiquitin fusion degradation UFD1 family protein
Cab026118.1	A04_015941264_015944921	A04	20387	AT2G29080.1	FTSH protease 3
Cab026119.1	A04_015959842_015963345	A04	20388	AT2G29090.2	cytochrome P450, family 707, subfamily A, polypeptide 2
Cab026120.4	A04_015974599_015989927	A04	20389	AT2G29120.1	glutamate receptor 2.7
BnaA04g16930D	A04_015984169_015982750	A04	20390
Cab026121.1	A04_015994710_015998544	A04	20391	AT2G29110.1	glutamate receptor 2.8
BnaA04g16960D	A04_015996387_015994710.001	A04	20392
BnaA04g16970D	A04_015996387_015994710.002	A04	20393
BnaA04g16980D	A04_015996387_015994710.003	A04	20394
BnaA04g16990D	A04_015996387_015994710.004	A04	20395
Cab026122.1	A04_016007914_016011020	A04	20396	AT2G29120.1	glutamate receptor 2.7
Cab026123.1	A04_016013441_016014657	A04	20397
Cab026124.1	A04_016023190_016025084	A04	20398
Cab026125.1	A04_016036601_016036936	A04	20399	AT2G29125.1	ROTUNDIFOLIA like 2
Cab026126.1	A04_016040418_016044649	A04	20400	AT2G29200.1	pumilio 1
Cab026127.1	A04_016046458_016047678	A04	20401	AT2G29260.1	NAD(P)-binding Rossmann-fold superfamily protein
Cab026128.1	A04_016048249_016049551	A04	20402	AT2G29320.1	NAD(P)-binding Rossmann-fold superfamily protein
Cab026129.1	A04_016049917_016051308	A04	20403	AT2G29320.1	NAD(P)-binding Rossmann-fold superfamily protein
Cab026130.2	A04_016056216_016059101	A04	20404	AT5G65940.3	beta-hydroxyisobutyryl-CoA hydrolase 1
Cab026131.1	A04_016062010_016063526	A04	20405	AT2G30670.1	NAD(P)-binding Rossmann-fold superfamily protein
Cab026132.1	A04_016073519_016078088	A04	20406	AT2G44450.1	beta glucosidase 15
Cab026133.1	A04_016081367_016082496	A04	20407	AT2G29300.1	NAD(P)-binding Rossmann-fold superfamily protein
Cab026134.1	A04_016084025_016084388	A04	20408
Cab026135.1	A04_016089040_016089662	A04	20409	AT3G51720.1	Plant protein of unknown function (DUF827)
Cab026136.1	A04_016089715_016089993	A04	20410
Cab026138.1	A04_016099775_016100917	A04	20411	AT2G29320.1	NAD(P)-binding Rossmann-fold superfamily protein
Cab026139.1	A04_016108290_016109396	A04	20412
Cab026140.1	A04_016121137_016122667	A04	20413	AT2G30670.1	NAD(P)-binding Rossmann-fold superfamily protein
Cab026141.2	A04_016124368_016127069	A04	20414	AT5G65940.3	beta-hydroxyisobutyryl-CoA hydrolase 1
Cab026142.1	A04_016133700_016135262	A04	20415	AT2G29150.1	NAD(P)-binding Rossmann-fold superfamily protein
BnaA04g17130D	A04_016133720_016135190.001	A04	20416
Cab026143.1	A04_016138251_016139554	A04	20417	AT2G29350.3	senescence-associated gene 13
Cab026144.1	A04_016140085_016142137	A04	20418	AT2G29390.4	sterol 4-alpha-methyl-oxidase 2-2
Cab026145.1	A04_016145585_016146652	A04	20419	AT2G29410.1	metal tolerance protein B1
Cab026146.1	A04_016146895_016147644	A04	20420	AT2G29420.1	glutathione S-transferase tau 7
Cab026147.2	A04_016149834_016150632	A04	20421
Cab043409.1	A04_016151672_016152489	A04	20422
Cab026148.1	A04_016151685_016154469	A04	20423	AT2G29460.1	glutathione S-transferase tau 4
Cab026149.1	A04_016157352_016158458	A04	20424	AT2G29470.1	glutathione S-transferase tau 3
Cab026150.1	A04_016160238_016161134	A04	20425	AT2G29480.1	glutathione S-transferase tau 2
Cab026151.1	A04_016169856_016172841	A04	20426	AT2G29500.1	HSP20-like chaperones superfamily protein
Cab026152.2	A04_016173593_016179458	A04	20427	AT2G29550.1	tubulin beta-7 chain

### Sheet: Table_S6
Table S6: List of 252 genes in linkage disequlibrium with marker Bo5g145300.1:259:T (C05).
Marker	interpolate_loc	Chr	Sort	TAIR_id	TAIR_description
Bo5g141790.1	C05_044026807_044029636	C05	89334	AT3G07180.1	GPI transamidase component PIG-S-related
Bo5g141800.1	C05_044032574_044045568	C05	89335	AT3G07160.1	glucan synthase-like 10
Bo5g141810.1	C05_044049018_044050328	C05	89336	AT5G67290.1	FAD-dependent oxidoreductase family protein
BnaC05g44820D	C05_044050993_044051967	C05	89337	AT3G07150.1
Bo5g141820.1	C05_044052131_044054848	C05	89338	AT3G07140.2	GPI transamidase component Gpi16 subunit family protein
Bo5g141830.1	C05_044058524_044060867	C05	89339	AT3G07130.1	purple acid phosphatase 15
Bo5g141840.1	C05_044060956_044061594	C05	89340	AT3G07120.1	RING/U-box superfamily protein
Bo5g141850.1	C05_044066427_044066781	C05	89341
Bo5g141860.1	C05_044066971_044071584	C05	89342	AT3G07100.1	Sec23/Sec24 protein transport family protein
Bo5g141870.1	C05_044072859_044074089	C05	89343
Bo5g141880.1	C05_044074270_044074987	C05	89344	AT3G07080.1	EamA-like transporter family
BnaC05g44900D	C05_044075655_044074270.001	C05	89345
BnaC05g44910D	C05_044075655_044074270.002	C05	89346	AT1G30550.1	S-adenosyl-L-methionine-dependent methyltransferases superfamily protein
Bo5g141890.1	C05_044079204_044079609	C05	89347
Bo5g141900.1	C05_044082473_044084299	C05	89348	AT3G07070.1	Protein kinase superfamily protein
Bo5g141910.1	C05_044085283_044089362	C05	89349	AT3G07060.1	NHL domain-containing protein
Bo5g141920.1	C05_044090763_044093223	C05	89350	AT3G07050.1	GTP-binding family protein
Bo5g141930.1	C05_044111221_044112035	C05	89351
Bo5g141940.1	C05_044113117_044116632	C05	89352	AT3G07020.2	UDP-Glycosyltransferase superfamily protein
Bo5g141950.1	C05_044117941_044121712	C05	89353	AT3G07010.1	Pectin lyase-like superfamily protein
Bo5g141960.1	C05_044124459_044129336	C05	89354	AT2G20190.1	CLIP-associated protein
Bo5g142960.1	C05_044151194_044154134	C05	89355	AT3G06980.1	DEA(D/H)-box RNA helicase family protein
Bo5g142970.1	C05_044154440_044156496	C05	89356
Bo5g142980.1	C05_044158762_044159184	C05	89357
Bo5g142990.1	C05_044169335_044169646	C05	89358
Bo5g143000.1	C05_044172541_044173056	C05	89359
Bo5g143010.1	C05_044177030_044178614	C05	89360	AT3G06620.1	PAS domain-containing protein tyrosine kinase family protein
Bo5g143020.1	C05_044187030_044188139	C05	89361
Bo5g143030.1	C05_044188654_044190042	C05	89362
Bo5g143040.1	C05_044192561_044193707	C05	89363
Bo5g143050.1	C05_044198857_044199126	C05	89364
Bo5g143060.1	C05_044199675_044203201	C05	89365
Bo5g143070.1	C05_044204972_044205210	C05	89366
Bo5g143080.1	C05_044214918_044215127	C05	89367
Bo5g143090.1	C05_044217095_044219917	C05	89368	AT3G06930.1	protein arginine methyltransferase 4B
Bo5g143100.1	C05_044220677_044221057	C05	89369
Bo5g143110.1	C05_044223348_044228307	C05	89370
Bo5g143120.1	C05_044230847_044231908	C05	89371	AT3G06868.1
Bo5g143130.1	C05_044234902_044239268	C05	89372	AT3G06860.1	multifunctional protein 2
Bo5g143140.1	C05_044241767_044243959	C05	89373	AT3G06830.1	Plant invertase/pectin methylesterase inhibitor superfamily
Bo5g143150.1	C05_044248396_044252520	C05	89374	AT3G06810.1	acyl-CoA dehydrogenase-related
Bo5g143160.1	C05_044253823_044254431	C05	89375	AT3G06780.1	glycine-rich protein
Bo5g143170.1	C05_044256056_044257417	C05	89376
Bo5g143180.1	C05_044269381_044269863	C05	89377	AT3G06750.1	hydroxyproline-rich glycoprotein family protein
Bo5g143190.1	C05_044271150_044272299	C05	89378	AT3G06730.1	Thioredoxin z
Bo5g143200.1	C05_044272734_044273011	C05	89379
Bo5g143210.1	C05_044274350_044280524	C05	89380	AT3G06670.1	binding
Bo5g143220.1	C05_044284593_044285192	C05	89381
Bo5g143230.1	C05_044287372_044288244	C05	89382
Bo5g143240.1	C05_044289602_044290944	C05	89383
Bo5g143250.1	C05_044292415_044293094	C05	89384
Bo5g143260.1	C05_044298230_044298436	C05	89385
Bo5g143270.1	C05_044304383_044305840	C05	89386
Bo5g143280.1	C05_044307077_044309484	C05	89387
Bo5g143290.1	C05_044314463_044317782	C05	89388	AT4G32670.1	RING/FYVE/PHD zinc finger superfamily protein
Bo5g143300.1	C05_044318686_044322287	C05	89389
Bo5g143310.1	C05_044322812_044325998	C05	89390	AT3G66658.2	aldehyde dehydrogenase 22A1
Bo5g143320.1	C05_044327636_044329018	C05	89391
Bo5g143330.1	C05_044338243_044342516	C05	89392	AT3G06620.1	PAS domain-containing protein tyrosine kinase family protein
Bo5g143340.1	C05_044344378_044349711	C05	89393	AT3G06620.1	PAS domain-containing protein tyrosine kinase family protein
Bo5g143350.1	C05_044350772_044351399	C05	89394	AT3G06610.1	DNA-binding enhancer protein-related
Bo5g143360.1	C05_044351701_044352386	C05	89395
Bo5g143370.1	C05_044365668_044366324	C05	89396
Bo5g143380.1	C05_044369111_044371789	C05	89397	AT3G06580.1	Mevalonate/galactokinase family protein
Bo5g143390.1	C05_044372171_044374498	C05	89398	AT3G06560.1	poly(A) polymerase 3
BnaC05g45270D	C05_044377653_044376964	C05	89399
Bo5g143400.1	C05_044380522_044383727	C05	89400	AT3G06550.3	O-acetyltransferase family protein
Bo5g143410.1	C05_044384531_044387118	C05	89401	AT3G06540.1	Rab escort protein
Bo5g143420.1	C05_044387473_044398249	C05	89402	AT3G06530.2	ARM repeat superfamily protein
Bo5g143430.1	C05_044400807_044403683	C05	89403	AT3G06510.1	Glycosyl hydrolase superfamily protein
Bo5g143440.1	C05_044404764_044408324	C05	89404	AT3G06500.1	Plant neutral invertase family protein
Bo5g143450.1	C05_044416626_044418132	C05	89405	AT3G04600.3	Nucleotidylyl transferase superfamily protein
Bo5g143460.1	C05_044429539_044431775	C05	89406	AT3G06490.1	myb domain protein 108
Bo5g143470.1	C05_044454166_044456461	C05	89407	AT3G06483.1	pyruvate dehydrogenase kinase
Bo5g143480.1	C05_044457128_044457949	C05	89408	AT3G06470.1	GNS1/SUR4 membrane protein family
BnaC05g45380D	C05_044461392_044463799.001	C05	89409
Bo5g143490.1	C05_044469092_044469816	C05	89410
Bo5g143500.1	C05_044512789_044514400	C05	89411	AT3G06430.1	Tetratricopeptide repeat (TPR)-like superfamily protein
Bo5g143510.1	C05_044514730_044515864	C05	89412	AT3G06420.1	Ubiquitin-like superfamily protein
Bo5g143520.1	C05_044529941_044531752	C05	89413	AT3G06410.1	Zinc finger C-x8-C-x5-C-x3-H type family protein
Bo5g143530.1	C05_044532448_044539189	C05	89414	AT3G06400.1	chromatin-remodeling protein 11
Bo5g143540.1	C05_044547702_044548519	C05	89415	AT3G06390.1	Uncharacterised protein family (UPF0497)
Bo5g143550.1	C05_044551333_044555396	C05	89416
Bo5g143560.1	C05_044558338_044561282	C05	89417
Bo5g143570.1	C05_044562007_044564081	C05	89418	AT3G06380.1	tubby-like protein 9
Bo5g143580.1	C05_044578062_044580999	C05	89419	AT3G06370.1	sodium hydrogen exchanger 4
Bo5g143590.1	C05_044587527_044591527	C05	89420	AT3G06350.1	dehydroquinate dehydratase, putative / shikimate dehydrogenase, putative
Bo5g143600.1	C05_044594249_044596801	C05	89421
Bo5g143610.1	C05_044597489_044600081	C05	89422	AT3G06330.1	RING/U-box superfamily protein
Bo5g143620.1	C05_044606244_044608697	C05	89423
Bo5g143630.1	C05_044615664_044616923	C05	89424
Bo5g143640.1	C05_044625719_044627436	C05	89425	AT3G06300.1	P4H isoform 2
Bo5g143650.1	C05_044627856_044634484	C05	89426	AT3G06290.1	SAC3/GANP/Nin1/mts3/eIF-3 p25 family
BnaC05g45550D	C05_044634601_044635670	C05	89427	AT3G06290.1	SAC3/GANP/Nin1/mts3/eIF-3 p25 family
BnaC05g45560D	C05_044634601_044635670.001	C05	89428
BnaC05g45570D	C05_044634601_044635670.002	C05	89429	AT3G06170.1	Serinc-domain containing serine and sphingolipid biosynthesis protein
BnaC05g45580D	C05_044634601_044635670.003	C05	89430	AT3G06190.1	BTB-POZ and MATH domain 2
BnaC05g45590D	C05_044634601_044635670.004	C05	89431	AT3G06200.1	P-loop containing nucleoside triphosphate hydrolases superfamily protein
BnaC05g45600D	C05_044634601_044635670.005	C05	89432
BnaC05g45610D	C05_044634601_044635670.006	C05	89433
Bo5g143660.1	C05_044636473_044637837	C05	89434
Bo5g143670.1	C05_044640710_044641756	C05	89435	AT3G06260.1	galacturonosyltransferase-like 4
Bo5g144670.1	C05_044651450_044655203	C05	89436	AT3G06210.1	ARM repeat superfamily protein
Bo5g144680.1	C05_044655926_044656879	C05	89437	AT3G06230.1	MAP kinase kinase 8
Bo5g144690.1	C05_044658804_044660660	C05	89438
Bo5g144700.1	C05_044668328_044668834	C05	89439	AT3G06145.1
BnaC05g45660D	C05_044669625_044669391	C05	89440
Bo5g144710.1	C05_044671156_044671617	C05	89441
Bo5g144720.1	C05_044672311_044673820	C05	89442	AT3G06140.1	RING/U-box superfamily protein
Bo5g144730.1	C05_044675053_044675958	C05	89443	AT4G23330.2
Bo5g144740.1	C05_044678690_044680354	C05	89444	AT3G06130.2	Heavy metal transport/detoxification superfamily protein
Bo5g144750.1	C05_044689187_044690389	C05	89445	AT3G06120.1	basic helix-loop-helix (bHLH) DNA-binding superfamily protein
Bo5g144760.1	C05_044692518_044693790	C05	89446	AT3G06110.3	MAPK phosphatase 2
Bo5g144770.1	C05_044694668_044696257	C05	89447	AT3G06100.1	NOD26-like intrinsic protein 7;1
Bo5g144780.1	C05_044696743_044696916	C05	89448
Bo5g144790.1	C05_044702637_044705034	C05	89449	AT3G06080.2	Plant protein of unknown function (DUF828)
Bo5g144800.1	C05_044717100_044717632	C05	89450	AT3G06070.1
Bo5g144810.1	C05_044718875_044720567	C05	89451	AT5G19200.1	NAD(P)-binding Rossmann-fold superfamily protein
Bo5g144820.1	C05_044721040_044722298	C05	89452	AT3G06050.1	peroxiredoxin IIF
Bo5g144830.1	C05_044723553_044724125	C05	89453
Bo5g144840.1	C05_044724536_044725319	C05	89454	AT3G06035.1	Glycoprotein membrane precursor GPI-anchored
Bo5g144850.1	C05_044726020_044730143	C05	89455	AT3G06030.1	NPK1-related protein kinase 3
Bo5g144860.1	C05_044736615_044737496	C05	89456	AT3G06020.1	Protein of unknown function (DUF3049)
Bo5g144870.1	C05_044755075_044761133	C05	89457
Bo5g144880.1	C05_044793700_044796713	C05	89458	AT3G05990.1	Leucine-rich repeat (LRR) family protein
Bo5g144890.1	C05_044797519_044798226	C05	89459
Bo5g144900.1	C05_044800388_044800960	C05	89460
Bo5g144910.1	C05_044803419_044808682	C05	89461	AT3G05970.1	long-chain acyl-CoA synthetase 6
Bo5g144920.1	C05_044809904_044812001	C05	89462	AT3G05960.1	sugar transporter 6
Bo5g144930.1	C05_044813907_044815869	C05	89463	AT3G05940.1	Protein of unknown function (DUF300)
Bo5g144940.1	C05_044817088_044817408	C05	89464
Bo5g144950.1	C05_044818297_044819041	C05	89465	AT3G05930.1	germin-like protein 8
Bo5g144960.1	C05_044821612_044822224	C05	89466	AT3G05920.1	Heavy metal transport/detoxification superfamily protein
Bo5g144970.1	C05_044829200_044831836	C05	89467	AT3G05910.1	Pectinacetylesterase family protein
Bo5g144980.1	C05_044832294_044834416	C05	89468
Bo5g144990.1	C05_044839252_044839775	C05	89469
Bo5g145000.1	C05_044845551_044846555	C05	89470
Bo5g145010.1	C05_044852443_044853351	C05	89471
Bo5g145020.1	C05_044858588_044858842	C05	89472	AT3G05858.1
Bo5g145030.1	C05_044867652_044870155	C05	89473	AT3G05850.1	transposable element gene
Bo5g145040.1	C05_044872918_044874933	C05	89474	AT3G05840.1	Protein kinase superfamily protein
Bo5g145050.1	C05_044877813_044879252	C05	89475	AT3G05830.1
Bo5g145060.1	C05_044884958_044885563	C05	89476
Bo5g145070.1	C05_044891158_044893291	C05	89477
Bo5g145080.1	C05_044893849_044895766	C05	89478	AT3G05760.1	C2H2 and C2HC zinc fingers superfamily protein
BnaC05g46060D	C05_044895841_044893718.001	C05	89479	AT4G19210.1	RNAse l inhibitor protein 2
Bo5g145090.1	C05_044927500_044930153	C05	89480	AT3G05750.1
Bo5g145100.1	C05_044935354_044935605	C05	89481	AT3G05740.1	RECQ helicase l1
Bo5g145110.1	C05_044940343_044941843	C05	89482	AT3G05725.1	Protein of unknown function (DUF3511)
Bo5g145120.1	C05_044943450_044946569	C05	89483	AT3G05720.1	importin alpha isoform 7
Bo5g145130.1	C05_044947331_044948921	C05	89484	AT3G05710.2	syntaxin of plants 43
Bo5g145140.1	C05_044954585_044957903	C05	89485	AT3G05690.1	nuclear factor Y, subunit A2
Bo5g145150.1	C05_044960517_044962140	C05	89486
Bo5g145160.1	C05_044963427_044966082	C05	89487	AT3G05670.1	RING/U-box protein
Bo5g145170.1	C05_044967784_044969920	C05	89488	AT3G05620.1	Plant invertase/pectin methylesterase inhibitor superfamily
Bo5g145180.1	C05_044970432_044973130	C05	89489	AT3G05620.1	Plant invertase/pectin methylesterase inhibitor superfamily
Bo5g145190.1	C05_044973642_044976140	C05	89490
Bo5g145200.1	C05_044976881_044978891	C05	89491	AT3G05610.1	Plant invertase/pectin methylesterase inhibitor superfamily
Bo5g145210.1	C05_044980690_044981873	C05	89492	AT3G05600.1	alpha/beta-Hydrolases superfamily protein
BnaC05g46170D	C05_044980690_044981997.001	C05	89493
Bo5g145220.1	C05_044989750_044990800	C05	89494
Bo5g145230.1	C05_044991883_044992095	C05	89495
Bo5g145240.1	C05_044992632_044996818	C05	89496	AT3G05590.1	ribosomal protein L18
BnaC05g46190D	C05_044995902_044995594.001	C05	89497
Bo5g145250.1	C05_044998004_044998857	C05	89498
Bo5g145260.1	C05_045000122_045001385	C05	89499	AT3G05580.1	Calcineurin-like metallo-phosphoesterase superfamily protein
Bo5g145270.1	C05_045002193_045003349	C05	89500
Bo5g145280.1	C05_045004225_045005508	C05	89501
Bo5g145290.1	C05_045005805_045006860	C05	89502
Bo5g145300.1	C05_045007369_045007835	C05	89503	AT3G05560.3	Ribosomal L22e protein family
Bo5g145310.1	C05_045009364_045011661	C05	89504
Bo5g145320.1	C05_045014641_045016989	C05	89505	AT3G05530.1	regulatory particle triple-A ATPase 5A
BnaC05g46280D	C05_045019162_045017088	C05	89506
Bo5g145330.1	C05_045027284_045027689	C05	89507
Bo5g145340.1	C05_045041058_045042219	C05	89508	AT3G05500.1	Rubber elongation factor protein (REF)
Bo5g145350.1	C05_045044473_045045592	C05	89509
Bo5g145360.1	C05_045053415_045056161	C05	89510	AT3G05480.1	cell cycle checkpoint control protein family
Bo5g145370.1	C05_045060876_045063864	C05	89511	AT3G05470.1	Actin-binding FH2 (formin homology 2) family protein
Bo5g145380.1	C05_045064182_045064797	C05	89512
Bo5g145390.1	C05_045069723_045070634	C05	89513
Bo5g145400.1	C05_045071163_045072325	C05	89514
Bo5g145410.1	C05_045074474_045074992	C05	89515
Bo5g145420.1	C05_045076745_045081360	C05	89516	AT3G05420.2	acyl-CoA binding protein 4
Bo5g145430.1	C05_045082017_045090472	C05	89517	AT3G05400.1	Major facilitator superfamily protein
Bo5g145440.1	C05_045092445_045093839	C05	89518	AT3G05390.1
Bo5g145450.1	C05_045094178_045099014	C05	89519	AT3G05380.4	DIRP ;Myb-like DNA-binding domain
Bo5g145460.1	C05_045100922_045105195	C05	89520	AT3G05350.1	Metallopeptidase M24 family protein
Bo5g145470.1	C05_045105522_045107474	C05	89521	AT3G05340.1	Tetratricopeptide repeat (TPR)-like superfamily protein
Bo5g145480.1	C05_045108099_045110014	C05	89522	AT3G05330.1	cyclin family
Bo5g145490.1	C05_045110567_045112055	C05	89523	AT3G05327.1	Cyclin family protein
Bo5g145500.1	C05_045122545_045123822	C05	89524	AT3G05320.1	O-fucosyltransferase family protein
Bo5g145510.1	C05_045128707_045130182	C05	89525	AT3G05280.1	Integral membrane Yip1 family protein
Bo5g145520.1	C05_045131214_045133792	C05	89526	AT3G05270.2	Plant protein of unknown function (DUF869)
Bo5g145530.1	C05_045134656_045136920	C05	89527	AT3G05260.1	NAD(P)-binding Rossmann-fold superfamily protein
Bo5g145540.1	C05_045137254_045138810	C05	89528	AT3G05250.1	RING/U-box superfamily protein
Bo5g145550.1	C05_045139769_045141403	C05	89529	AT3G05240.1	mitochondrial editing factor 19
Bo5g146550.1	C05_045164524_045166780	C05	89530	AT3G05220.1	Heavy metal transport/detoxification superfamily protein
Bo5g146560.1	C05_045175910_045178008	C05	89531	AT3G05210.1	nucleotide repair protein, putative
Bo5g146570.1	C05_045184556_045185704	C05	89532	AT3G05200.1	RING/U-box superfamily protein
Bo5g146580.1	C05_045216153_045216958	C05	89533	AT3G01420.1	Peroxidase superfamily protein
Bo5g146590.1	C05_045218099_045221199	C05	89534	AT3G01420.1	Peroxidase superfamily protein
Bo5g146600.1	C05_045255019_045256946	C05	89535	AT3G05180.1	GDSL-like Lipase/Acylhydrolase superfamily protein
Bo5g146610.1	C05_045261751_045265667	C05	89536	AT3G05165.3	Major facilitator superfamily protein
Bo5g146620.1	C05_045266698_045270376	C05	89537	AT3G05155.1	Major facilitator superfamily protein
Bo5g146630.1	C05_045273699_045274476	C05	89538
Bo5g146640.1	C05_045278112_045278943	C05	89539
Bo5g146650.1	C05_045282711_045285876	C05	89540	AT3G05140.1	ROP binding protein kinases 2
BnaC05g46650D	C05_045282785_045283187	C05	89541
Bo5g146660.1	C05_045287295_045288929	C05	89542
Bo5g146670.1	C05_045289791_045291167	C05	89543	AT3G05120.1	alpha/beta-Hydrolases superfamily protein
Bo5g146680.1	C05_045295645_045297501	C05	89544
Bo5g146690.1	C05_045298510_045301206	C05	89545	AT3G42950.1	Pectin lyase-like superfamily protein
Bo5g146700.1	C05_045302183_045304165	C05	89546	AT3G05100.1	S-adenosyl-L-methionine-dependent methyltransferases superfamily protein
Bo5g146710.1	C05_045305879_045309748	C05	89547	AT3G05090.2	Transducin/WD40 repeat-like superfamily protein
Bo5g146720.1	C05_045313864_045316515	C05	89548	AT3G05050.1	Protein kinase superfamily protein
Bo5g146730.1	C05_045321065_045322141	C05	89549
Bo5g146740.1	C05_045325246_045326322	C05	89550
Bo5g146750.1	C05_045327780_045328959	C05	89551
Bo5g146760.1	C05_045330816_045333820	C05	89552	AT3G05030.1	sodium hydrogen exchanger 2
Bo5g146770.1	C05_045335064_045336493	C05	89553	AT5G58340.2	myb-like HTH transcriptional regulator family protein
Bo5g146780.1	C05_045337143_045337988	C05	89554
Bo5g146790.1	C05_045340262_045344662	C05	89555	AT4G08630.1
Bo5g146800.1	C05_045345117_045346803	C05	89556	AT3G05000.1	Transport protein particle (TRAPP) component
Bo5g146810.1	C05_045348789_045350737	C05	89557
Bo5g146820.1	C05_045355414_045361404	C05	89558	AT3G04980.1	DNAJ heat shock N-terminal domain-containing protein
Bo5g146830.1	C05_045361816_045363730	C05	89559	AT3G04970.1	DHHC-type zinc finger family protein
Bo5g146840.1	C05_045364607_045369300	C05	89560
Bo5g146850.1	C05_045372524_045372917	C05	89561
Bo5g146860.1	C05_045375967_045376342	C05	89562
BnaC05g46890D	C05_045375967_045376342.001	C05	89563
BnaC05g46910D	C05_045375967_045376342.001	C05	89564	AT3G04940.1	cysteine synthase D1
BnaC05g46920D	C05_045375967_045376342.002	C05	89565
Bo5g146870.1	C05_045381902_045382264	C05	89566
Bo5g146880.1	C05_045423897_045429040	C05	89567	AT3G04940.1	cysteine synthase D1
Bo5g146890.1	C05_045430035_045431266	C05	89568	AT3G04920.1	Ribosomal protein S24e family protein
Bo5g146900.1	C05_045443961_045446813	C05	89569	AT3G04910.1	with no lysine (K) kinase 1
Bo5g146910.1	C05_045450567_045451831	C05	89570	AT3G04890.1	Uncharacterized conserved protein (DUF2358)
Bo5g146920.1	C05_045452752_045453423	C05	89571
Bo5g146930.1	C05_045453934_045456705	C05	89572	AT3G04870.2	zeta-carotene desaturase
Bo5g146940.1	C05_045458227_045459075	C05	89573	AT3G04860.1	Plant protein of unknown function (DUF868)
Bo5g146950.1	C05_045461378_045462927	C05	89574	AT3G04840.1	Ribosomal protein S3Ae
Bo5g146960.1	C05_045464492_045467139	C05	89575	AT3G04830.1	Protein prenylyltransferase superfamily protein
BnaC05g47020D	C05_045467206_045464327.001	C05	89576	AT4G36760.1	aminopeptidase P1
Bo5g146970.1	C05_045468852_045471644	C05	89577	AT3G04810.2	NIMA-related kinase 2
Bo5g146980.1	C05_045474298_045475125	C05	89578
Bo5g146990.1	C05_045475848_045477076	C05	89579	AT3G04780.1	Protein of unknown function (DUF1000)
Bo5g147000.1	C05_045484762_045486486	C05	89580	AT3G04760.1	Pentatricopeptide repeat (PPR-like) superfamily protein
Bo5g147010.1	C05_045487109_045489073	C05	89581	AT3G04750.1	Tetratricopeptide repeat (TPR)-like superfamily protein
Bo5g147020.1	C05_045489199_045495966	C05	89582	AT3G04740.1	RNA polymerase II transcription mediators
Bo5g147030.1	C05_045501602_045501853	C05	89583
Bo5g147040.1	C05_045508916_045509167	C05	89584

### Sheet: Table_S7
Table S7: Functional annotation and A. thaliana homologues of the genes associated with NLP-recognition on chromosome A09, C04, and C01.
Gene name	InterPro Short Description	A. thaliana gene name	A. thaliana gene stable ID
BnaA09g06090D	SANT/Myb	MYB96	AT5G62470
	Homeobox-like_sf
	Myb-like_TF
	Myb_dom
BnaC04g42570D	Leu-rich_rpt	AtRLP39	AT3G25010
	Leu-rich_rpt_typical-subty	AtRLP40	AT3G24900
	LRR_dom_sf	AtRLP41	AT3G25020
		AtRLP42	AT3G24982
BnaC04g40340D	SDR_fam	-	AT2G29340
	NAD(P)-bd_dom_sf		AT2G29320
			AT2G29300
BnaC01g28470D	-	-	-

### Sheet: Table_S8
Table S8: The classification of the SNP effect impacts and their corresponded meanings regarding examples (http://snpeff.sourceforge.net/SnpEff_manual.html#input).
Impact	Meaning	Example
HIGH	The variant is assumed to have a high (disruptive) impact in the protein, probably causing protein truncation, loss of function, or triggering nonsense-mediated decay.	stop_gained, frameshift_variant
MODERATE	A non-disruptive variant that might change protein effectiveness.	missense_variant, inframe_deletion
LOW	Assumed to be mostly harmless or unlikely to change protein behaviour.	synonymous_variant
MODIFIER	Usually non-coding variants or variants affecting non-coding genes, where predictions are difficult or there is no evidence of impact.	exon_variant, downstream_gene_variant

### Sheet: Table_S9
Table S9: Annotation and effect prediction of SNPs used in the KASP assay to design the markers, with corresponding locations on Darmor-bzh genome and computed bulk frequency ratio (BFR) values. (AO: counts of Alternative (ALT) SNP, RO; counts of Reference (REF) SNP)
Marker	KASP Marker	Chromosome	Position	Reference	Alternative	Quality	RO	AO	Depth	Predicted Effect	Impact	Annotated Gene	BFR_AO_Res_Nonres	BFR_RO_Res_Nonres
BnDar.A04.9869554.A	Nlp_3	chrA04	9869554	C	A	3207.83	124	107	232	stop_gained	HIGH	BnaA04g11350D	4.18	0.35
BnDar.A04.12590399.T	Nlp_5	chrA04	12590399	G	T	2935.91	142	91	233	intergenic_region	MODIFIER	BnaA04g15080D	57.65	0.26
BnDar.A04.12920723.A	Nlp_6	chrA04	12920723	G	A	3257.27	116	103	219	stop_gained	HIGH	BnaA04g15640D	#DIV/0!	0.23
BnDar.A04.12920864.C	Nlp_7	chrA04	12920864	A	C	3494.2	86	105	191	stop_lost	HIGH	BnaA04g15640D	0.18	#DIV/0!
BnDar.A04.12935023.G	Nlp_8	chrA04	12935023	A	G	3587.58	129	110	239	upstream_gene_variant	MODIFIER	BnaA04g15670D	70.3	0.12
BnDar.A04.12998985.T	Nlp_9	chrA04	12998985	G	T	2730.3	122	87	209	synonymous_variant	LOW	BnaA04g15740D	50.58	0.29
BnDar.A04.13248612.T	Nlp_11	chrA04	13248612	C	T	2737.32	104	91	195	synonymous_variant	LOW	BnaA04g16190D	52.81	0.14
BnDar.A04.13262249.G	Nlp_12	chrA04	13262249	A	G	2489.86	131	79	211	synonymous_variant	LOW	BnaA04g16230D	44.11	0.36
BnDar.A04.13373588.C	Nlp_15	chrA04	13373588	T	C	3326.32	116	103	219	upstream_gene_variant	MODIFIER	BnaA04g16380D	67.94	0.12
BnDar.A04.13376311.G	Nlp_16	chrA04	13376311	T	G	3861.2	87	122	209	splice_donor_variant&intron_variant	HIGH	BnaA04g16390D	0.3	13.65
BnDar.A04.13454192.C	Nlp_17	chrA04	13454192	T	C	5363.25	117	166	283	synonymous_variant	LOW	BnaA04g16450D	#DIV/0!	0.14
BnDar.A04.13550948.T	Nlp_18	chrA04	13550948	A	T	4344.13	122	138	261	stop_gained	HIGH	BnaA04g16580D	22.51	0.25
BnDar.A04.13555045.A	Nlp_19	chrA04	13555045	T	A	2869.37	155	92	247	upstream_gene_variant	MODIFIER	BnaA04g16580D	66.11	0.22
BnDar.A04.13740102.C	Nlp_23	chrA04	13740102	A	C	2535.33	85	81	166	stop_lost	HIGH	BnaA04g16790D	0.1	43.1
BnDar.A04.14208010.T	Nlp_27	chrA04	14208010	A	T	4003.66	94	122	216	stop_lost	HIGH	BnaA04g17480D	0.29	41.23
BnDar.A04.14242994.A	Nlp_28	chrA04	14242994	C	A	3361.48	68	106	174	stop_gained	HIGH	BnaA04g17540D	0.35	33.71
BnDar.A04.14349111.C	Nlp_29	chrA04	14349111	T	C	2148.08	114	71	186	missense_variant	MODERATE	BnaA04g17800D	42.14	0.29
BnDar.A04.14372201.T	Nlp_31	chrA04	14372201	G	T	3285.25	139	106	245	splice_region_variant&intron_variant	LOW	BnaA04g17830D	66.96	0.18
BnDar.A04.14715600.G	Nlp_32	chrA04	14715600	C	G	3585.34	63	112	175	stop_lost	HIGH	BnaA04g18380D	0.4	16.81
BnDar.A04.14773177.G	Nlp_34	chrA04	14773177	A	G	3697.65	103	117	220	synonymous_variant	LOW	BnaA04g18530D	0.15	20.05
BnDar.A04.15010155.C	Nlp_35	chrA04	15010155	A	C	3426.09	151	114	265	stop_lost	HIGH	BnaA04g18890D	6.78	0.34

### Sheet: Table_S10
Table S10: Annotation and effect prediction of 1170 variants on ChrA04 have predicted effect on 245 genes with their corresponding locations on Darmor-bzh genome and computed bulk frequency ratio (BFR RO) values indicates associaton between NLP-recognition phenotype.
Marker	Chromosome	Position	Reference	Alternative	Type	Quality	Depth	Predicted Effect	Predicted Impact	Annotated Feature	Annotated Feature ID	Biotype	BFR_AO_Res_Nonres	BFR_RO_Res_Nonres
BnDar.A04.9795544.G	chrA04	9795544	A	G	snp	2019.9	150	intergenic_region	MODIFIER	intergenic_region	GENE_CDS_A04_9772648_9773028-GENE_CDS_A04_9805220_9805361		30.5882	0.241327
BnDar.A04.12522928.C	chrA04	12522928	T	C	snp	3796.64	236	upstream_gene_variant	MODIFIER	transcript	BnaA04g14950D	protein_coding	25.3976	0.186747
BnDar.A04.12522928.C	chrA04	12522928	T	C	snp	3796.64	236	upstream_gene_variant	MODIFIER	transcript	BnaA04g14960D	protein_coding	25.3976	0.186747
BnDar.A04.12522928.C	chrA04	12522928	T	C	snp	3796.64	236	intergenic_region	MODIFIER	intergenic_region	GENE_CDS_A04_12520159_12520755-GENE_EXON_A04_12523305_12523392		25.3976	0.186747
BnDar.A04.12531027.G	chrA04	12531027	C	G	snp	2527.68	191	synonymous_variant	LOW	transcript	BnaA04g14970D	protein_coding	33.2615	0.298662
BnDar.A04.12547696.T	chrA04	12547696	C	T	snp	2852.17	209	synonymous_variant	LOW	transcript	BnaA04g15000D	protein_coding	21.7179	0.160083
BnDar.A04.12547696.T	chrA04	12547696	C	T	snp	2852.17	209	upstream_gene_variant	MODIFIER	transcript	BnaA04g15020D	protein_coding	21.7179	0.160083
BnDar.A04.12547696.T	chrA04	12547696	C	T	snp	2852.17	209	downstream_gene_variant	MODIFIER	transcript	BnaA04g14980D	protein_coding	21.7179	0.160083
BnDar.A04.12547696.T	chrA04	12547696	C	T	snp	2852.17	209	downstream_gene_variant	MODIFIER	transcript	BnaA04g14990D	protein_coding	21.7179	0.160083
BnDar.A04.12547696.T	chrA04	12547696	C	T	snp	2852.17	209	downstream_gene_variant	MODIFIER	transcript	BnaA04g15010D	protein_coding	21.7179	0.160083
BnDar.A04.12559114.A	chrA04	12559114	C	A	snp	2940	217	synonymous_variant	LOW	transcript	BnaA04g15040D	protein_coding	28.7692	0.158508
BnDar.A04.12559114.A	chrA04	12559114	C	A	snp	2940	217	upstream_gene_variant	MODIFIER	transcript	BnaA04g15050D	protein_coding	28.7692	0.158508
BnDar.A04.12559114.A	chrA04	12559114	C	A	snp	2940	217	downstream_gene_variant	MODIFIER	transcript	BnaA04g15030D	protein_coding	28.7692	0.158508
BnDar.A04.12559114.A	chrA04	12559114	C	A	snp	2940	217	downstream_gene_variant	MODIFIER	transcript	BnaA04g15060D	protein_coding	28.7692	0.158508
BnDar.A04.12564269.T	chrA04	12564269	A	T	snp	2284.83	199	downstream_gene_variant	MODIFIER	transcript	BnaA04g15040D	protein_coding	22.6471	0.323529
BnDar.A04.12564269.T	chrA04	12564269	A	T	snp	2284.83	199	downstream_gene_variant	MODIFIER	transcript	BnaA04g15050D	protein_coding	22.6471	0.323529
BnDar.A04.12564269.T	chrA04	12564269	A	T	snp	2284.83	199	intron_variant	MODIFIER	transcript	BnaA04g15060D	protein_coding	22.6471	0.323529
BnDar.A04.12564324.A	chrA04	12564324	T	A	snp	2562.32	192	downstream_gene_variant	MODIFIER	transcript	BnaA04g15040D	protein_coding	20.3137	0.284677
BnDar.A04.12564324.A	chrA04	12564324	T	A	snp	2562.32	192	downstream_gene_variant	MODIFIER	transcript	BnaA04g15050D	protein_coding	20.3137	0.284677
BnDar.A04.12564324.A	chrA04	12564324	T	A	snp	2562.32	192	intron_variant	MODIFIER	transcript	BnaA04g15060D	protein_coding	20.3137	0.284677
BnDar.A04.12565650.GTTT	chrA04	12565650	GTT	GTTT	ins	3314.69	271	downstream_gene_variant	MODIFIER	transcript	BnaA04g15050D	protein_coding	20.3207	0.301662
BnDar.A04.12565650.GTTT	chrA04	12565650	GTT	GTTT	ins	3314.69	271	intron_variant	MODIFIER	transcript	BnaA04g15060D	protein_coding	20.3207	0.301662
BnDar.A04.12569378.T	chrA04	12569378	C	T	snp	2107.51	197	missense_variant	MODERATE	transcript	BnaA04g15060D	protein_coding	25.3469	0.273226
BnDar.A04.12569388.T	chrA04	12569388	C	T	snp	2133.2	193	synonymous_variant	LOW	transcript	BnaA04g15060D	protein_coding	23.8431	0.263125
BnDar.A04.12569490.A	chrA04	12569490	T	A	snp	2466.2	230	missense_variant	MODERATE	transcript	BnaA04g15060D	protein_coding	25.5938	0.352796
BnDar.A04.12569506.AT	chrA04	12569506	GC	AT	complex	2499.47	236	missense_variant	MODERATE	transcript	BnaA04g15060D	protein_coding	26.4091	0.341564
BnDar.A04.12569580.C	chrA04	12569580	T	C	snp	2409.41	195	synonymous_variant	LOW	transcript	BnaA04g15060D	protein_coding	41	0.322034
BnDar.A04.12569588.T	chrA04	12569588	C	T	snp	2526.88	203	missense_variant	MODERATE	transcript	BnaA04g15060D	protein_coding	42	0.316667
BnDar.A04.12571541.C	chrA04	12571541	T	C	snp	3279.33	217	upstream_gene_variant	MODIFIER	transcript	BnaA04g15060D	protein_coding	24.5968	0.200109
BnDar.A04.12571541.C	chrA04	12571541	T	C	snp	3279.33	217	intergenic_region	MODIFIER	intergenic_region	GENE_EXON_A04_12561468_12561707-GENE_CDS_A04_12587236_12587357		24.5968	0.200109
BnDar.A04.12571575.G	chrA04	12571575	A	G	snp	3590.19	228	upstream_gene_variant	MODIFIER	transcript	BnaA04g15060D	protein_coding	26.1562	0.161458
BnDar.A04.12571575.G	chrA04	12571575	A	G	snp	3590.19	228	intergenic_region	MODIFIER	intergenic_region	GENE_EXON_A04_12561468_12561707-GENE_CDS_A04_12587236_12587357		26.1562	0.161458
BnDar.A04.12571582.C	chrA04	12571582	T	C	snp	3403.73	222	upstream_gene_variant	MODIFIER	transcript	BnaA04g15060D	protein_coding	25.8371	0.18567
BnDar.A04.12571582.C	chrA04	12571582	T	C	snp	3403.73	222	intergenic_region	MODIFIER	intergenic_region	GENE_EXON_A04_12561468_12561707-GENE_CDS_A04_12587236_12587357		25.8371	0.18567
BnDar.A04.12571593.AGA	chrA04	12571593	AA	AGA	ins	3039.93	220	upstream_gene_variant	MODIFIER	transcript	BnaA04g15060D	protein_coding	50.8916	0.171352
BnDar.A04.12571593.AGA	chrA04	12571593	AA	AGA	ins	3039.93	220	intergenic_region	MODIFIER	intergenic_region	GENE_EXON_A04_12561468_12561707-GENE_CDS_A04_12587236_12587357		50.8916	0.171352
BnDar.A04.12571620.A	chrA04	12571620	G	A	snp	2948.19	207	upstream_gene_variant	MODIFIER	transcript	BnaA04g15060D	protein_coding	52.7838	0.151086
BnDar.A04.12571620.A	chrA04	12571620	G	A	snp	2948.19	207	intergenic_region	MODIFIER	intergenic_region	GENE_EXON_A04_12561468_12561707-GENE_CDS_A04_12587236_12587357		52.7838	0.151086
BnDar.A04.12573358.A	chrA04	12573358	T	A	snp	2696.91	199	upstream_gene_variant	MODIFIER	transcript	BnaA04g15060D	protein_coding	22.6518	0.240288
BnDar.A04.12573358.A	chrA04	12573358	T	A	snp	2696.91	199	intergenic_region	MODIFIER	intergenic_region	GENE_EXON_A04_12561468_12561707-GENE_CDS_A04_12587236_12587357		22.6518	0.240288
BnDar.A04.12573399.A	chrA04	12573399	T	A	snp	3042.86	203	upstream_gene_variant	MODIFIER	transcript	BnaA04g15060D	protein_coding	21.4407	0.228654
BnDar.A04.12573399.A	chrA04	12573399	T	A	snp	3042.86	203	intergenic_region	MODIFIER	intergenic_region	GENE_EXON_A04_12561468_12561707-GENE_CDS_A04_12587236_12587357		21.4407	0.228654
BnDar.A04.12575738.C	chrA04	12575738	A	C	snp	2763.42	204	upstream_gene_variant	MODIFIER	transcript	BnaA04g15060D	protein_coding	20.2462	0.287179
BnDar.A04.12575738.C	chrA04	12575738	A	C	snp	2763.42	204	intergenic_region	MODIFIER	intergenic_region	GENE_EXON_A04_12561468_12561707-GENE_CDS_A04_12587236_12587357		20.2462	0.287179
BnDar.A04.12577064.A	chrA04	12577064	C	A	snp	2801.48	201	intergenic_region	MODIFIER	intergenic_region	GENE_EXON_A04_12561468_12561707-GENE_CDS_A04_12587236_12587357		33.4737	0.339744
BnDar.A04.12577398.A	chrA04	12577398	G	A	snp	3140.92	220	intergenic_region	MODIFIER	intergenic_region	GENE_EXON_A04_12561468_12561707-GENE_CDS_A04_12587236_12587357		36.3182	0.232213
BnDar.A04.12577478.T	chrA04	12577478	A	T	snp	3101.52	217	intergenic_region	MODIFIER	intergenic_region	GENE_EXON_A04_12561468_12561707-GENE_CDS_A04_12587236_12587357		43.377	0.200433
BnDar.A04.12577511.ATTTTTTTG	chrA04	12577511	ATTTTTTG	ATTTTTTTG	ins	2947.84	204	intergenic_region	MODIFIER	intergenic_region	GENE_EXON_A04_12561468_12561707-GENE_CDS_A04_12587236_12587357		44.4516	0.147953
BnDar.A04.12578025.G	chrA04	12578025	A	G	snp	2275.27	180	intergenic_region	MODIFIER	intergenic_region	GENE_EXON_A04_12561468_12561707-GENE_CDS_A04_12587236_12587357		27.569	0.335776
BnDar.A04.12578041.G	chrA04	12578041	C	G	snp	2157.99	185	intergenic_region	MODIFIER	intergenic_region	GENE_EXON_A04_12561468_12561707-GENE_CDS_A04_12587236_12587357		29.9	0.357778
BnDar.A04.12578125.A	chrA04	12578125	G	A	snp	2406.45	198	intergenic_region	MODIFIER	intergenic_region	GENE_EXON_A04_12561468_12561707-GENE_CDS_A04_12587236_12587357		33.6066	0.33456
BnDar.A04.12590354.T	chrA04	12590354	A	T	snp	2595.73	222	upstream_gene_variant	MODIFIER	transcript	BnaA04g15070D	protein_coding	25.6901	0.332699
BnDar.A04.12590354.T	chrA04	12590354	A	T	snp	2595.73	222	downstream_gene_variant	MODIFIER	transcript	BnaA04g15080D	protein_coding	25.6901	0.332699
BnDar.A04.12590354.T	chrA04	12590354	A	T	snp	2595.73	222	intergenic_region	MODIFIER	intergenic_region	GENE_CDS_A04_12587236_12587357-GENE_EXON_A04_12592938_12593229		25.6901	0.332699
BnDar.A04.12590372.G	chrA04	12590372	A	G	snp	2716.85	215	upstream_gene_variant	MODIFIER	transcript	BnaA04g15070D	protein_coding	51.4493	0.279296
BnDar.A04.12590372.G	chrA04	12590372	A	G	snp	2716.85	215	downstream_gene_variant	MODIFIER	transcript	BnaA04g15080D	protein_coding	51.4493	0.279296
BnDar.A04.12590372.G	chrA04	12590372	A	G	snp	2716.85	215	intergenic_region	MODIFIER	intergenic_region	GENE_CDS_A04_12587236_12587357-GENE_EXON_A04_12592938_12593229		51.4493	0.279296
BnDar.A04.12590399.T	chrA04	12590399	G	T	snp	2935.91	233	upstream_gene_variant	MODIFIER	transcript	BnaA04g15070D	protein_coding	57.6522	0.264257
BnDar.A04.12590399.T	chrA04	12590399	G	T	snp	2935.91	233	downstream_gene_variant	MODIFIER	transcript	BnaA04g15080D	protein_coding	57.6522	0.264257
BnDar.A04.12590399.T	chrA04	12590399	G	T	snp	2935.91	233	intergenic_region	MODIFIER	intergenic_region	GENE_CDS_A04_12587236_12587357-GENE_EXON_A04_12592938_12593229		57.6522	0.264257
BnDar.A04.12592595.T	chrA04	12592595	C	T	snp	3396.14	234	upstream_gene_variant	MODIFIER	transcript	BnaA04g15070D	protein_coding	30.3279	0.185337
BnDar.A04.12592595.T	chrA04	12592595	C	T	snp	3396.14	234	downstream_gene_variant	MODIFIER	transcript	BnaA04g15080D	protein_coding	30.3279	0.185337
BnDar.A04.12592595.T	chrA04	12592595	C	T	snp	3396.14	234	intergenic_region	MODIFIER	intergenic_region	GENE_CDS_A04_12587236_12587357-GENE_EXON_A04_12592938_12593229		30.3279	0.185337
BnDar.A04.12592611.G	chrA04	12592611	A	G	snp	3100.93	220	upstream_gene_variant	MODIFIER	transcript	BnaA04g15070D	protein_coding	29.918	0.168552
BnDar.A04.12592611.G	chrA04	12592611	A	G	snp	3100.93	220	downstream_gene_variant	MODIFIER	transcript	BnaA04g15080D	protein_coding	29.918	0.168552
BnDar.A04.12592611.G	chrA04	12592611	A	G	snp	3100.93	220	intergenic_region	MODIFIER	intergenic_region	GENE_CDS_A04_12587236_12587357-GENE_EXON_A04_12592938_12593229		29.918	0.168552
BnDar.A04.12602737.G	chrA04	12602737	A	G	snp	3367.03	243	synonymous_variant	LOW	transcript	BnaA04g15100D	protein_coding	28.2286	0.264093
BnDar.A04.12602737.G	chrA04	12602737	A	G	snp	3367.03	243	upstream_gene_variant	MODIFIER	transcript	BnaA04g15110D	protein_coding	28.2286	0.264093
BnDar.A04.12602737.G	chrA04	12602737	A	G	snp	3367.03	243	downstream_gene_variant	MODIFIER	transcript	BnaA04g15090D	protein_coding	28.2286	0.264093
BnDar.A04.12628724.G	chrA04	12628724	T	G	snp	3042.64	215	missense_variant	MODERATE	transcript	BnaA04g15160D	protein_coding	43.2667	0.271264
BnDar.A04.12628724.G	chrA04	12628724	T	G	snp	3042.64	215	upstream_gene_variant	MODIFIER	transcript	BnaA04g15140D	protein_coding	43.2667	0.271264
BnDar.A04.12628724.G	chrA04	12628724	T	G	snp	3042.64	215	upstream_gene_variant	MODIFIER	transcript	BnaA04g15150D	protein_coding	43.2667	0.271264
BnDar.A04.12640399.A	chrA04	12640399	G	A	snp	2701.63	292	intergenic_region	MODIFIER	intergenic_region	GENE_EXON_A04_12627699_12628055-GENE_CDS_A04_12646286_12646332		20.0638	0.523404
BnDar.A04.12643147.T	chrA04	12643147	G	T	snp	3111.02	341	upstream_gene_variant	MODIFIER	transcript	BnaA04g15170D	protein_coding	20.9153	0.552465
BnDar.A04.12643147.T	chrA04	12643147	G	T	snp	3111.02	341	intergenic_region	MODIFIER	intergenic_region	GENE_EXON_A04_12627699_12628055-GENE_CDS_A04_12646286_12646332		20.9153	0.552465
BnDar.A04.12661063.C	chrA04	12661063	T	C	snp	3162.31	218	upstream_gene_variant	MODIFIER	transcript	BnaA04g15220D	protein_coding	20.25	0.259615
BnDar.A04.12661063.C	chrA04	12661063	T	C	snp	3162.31	218	downstream_gene_variant	MODIFIER	transcript	BnaA04g15200D	protein_coding	20.25	0.259615
BnDar.A04.12661063.C	chrA04	12661063	T	C	snp	3162.31	218	downstream_gene_variant	MODIFIER	transcript	BnaA04g15210D	protein_coding	20.25	0.259615
BnDar.A04.12661063.C	chrA04	12661063	T	C	snp	3162.31	218	intergenic_region	MODIFIER	intergenic_region	GENE_CDS_A04_12660472_12660912-GENE_EXON_A04_12665265_12665410		20.25	0.259615
BnDar.A04.12662553.A	chrA04	12662553	G	A	snp	2169.32	195	upstream_gene_variant	MODIFIER	transcript	BnaA04g15220D	protein_coding	25.8729	0.279047
BnDar.A04.12662553.A	chrA04	12662553	G	A	snp	2169.32	195	downstream_gene_variant	MODIFIER	transcript	BnaA04g15200D	protein_coding	25.8729	0.279047
BnDar.A04.12662553.A	chrA04	12662553	G	A	snp	2169.32	195	downstream_gene_variant	MODIFIER	transcript	BnaA04g15210D	protein_coding	25.8729	0.279047
BnDar.A04.12662553.A	chrA04	12662553	G	A	snp	2169.32	195	intergenic_region	MODIFIER	intergenic_region	GENE_CDS_A04_12660472_12660912-GENE_EXON_A04_12665265_12665410		25.8729	0.279047
BnDar.A04.12668432.G	chrA04	12668432	A	G	snp	3672.4	215	downstream_gene_variant	MODIFIER	transcript	BnaA04g15220D	protein_coding	25.9701	0.108209
BnDar.A04.12668432.G	chrA04	12668432	A	G	snp	3672.4	215	intergenic_region	MODIFIER	intergenic_region	GENE_EXON_A04_12665265_12665410-GENE_EXON_A04_12674511_12674764		25.9701	0.108209
BnDar.A04.12668450.C	chrA04	12668450	T	C	snp	3824.39	234	downstream_gene_variant	MODIFIER	transcript	BnaA04g15220D	protein_coding	30.2222	0.114478
BnDar.A04.12668450.C	chrA04	12668450	T	C	snp	3824.39	234	intergenic_region	MODIFIER	intergenic_region	GENE_EXON_A04_12665265_12665410-GENE_EXON_A04_12674511_12674764		30.2222	0.114478
BnDar.A04.12668456.C	chrA04	12668456	T	C	snp	3823.95	237	downstream_gene_variant	MODIFIER	transcript	BnaA04g15220D	protein_coding	31.1111	0.114379
BnDar.A04.12668456.C	chrA04	12668456	T	C	snp	3823.95	237	intergenic_region	MODIFIER	intergenic_region	GENE_EXON_A04_12665265_12665410-GENE_EXON_A04_12674511_12674764		31.1111	0.114379
BnDar.A04.12668883.G	chrA04	12668883	A	G	snp	3250.52	214	downstream_gene_variant	MODIFIER	transcript	BnaA04g15220D	protein_coding	26.6667	0.172043
BnDar.A04.12668883.G	chrA04	12668883	A	G	snp	3250.52	214	intergenic_region	MODIFIER	intergenic_region	GENE_EXON_A04_12665265_12665410-GENE_EXON_A04_12674511_12674764		26.6667	0.172043
BnDar.A04.12670388.AG	chrA04	12670388	GA	AG	mnp	2381.25	190	downstream_gene_variant	MODIFIER	transcript	BnaA04g15220D	protein_coding	21.2576	0.313303
BnDar.A04.12670388.AG	chrA04	12670388	GA	AG	mnp	2381.25	190	downstream_gene_variant	MODIFIER	transcript	BnaA04g15230D	protein_coding	21.2576	0.313303
BnDar.A04.12670388.AG	chrA04	12670388	GA	AG	mnp	2381.25	190	intergenic_region	MODIFIER	intergenic_region	GENE_EXON_A04_12665265_12665410-GENE_EXON_A04_12674511_12674764		21.2576	0.313303
BnDar.A04.12670414.AA	chrA04	12670414	TG	AA	mnp	2493.43	185	downstream_gene_variant	MODIFIER	transcript	BnaA04g15220D	protein_coding	20.0597	0.294085
BnDar.A04.12670414.AA	chrA04	12670414	TG	AA	mnp	2493.43	185	downstream_gene_variant	MODIFIER	transcript	BnaA04g15230D	protein_coding	20.0597	0.294085
BnDar.A04.12670414.AA	chrA04	12670414	TG	AA	mnp	2493.43	185	intergenic_region	MODIFIER	intergenic_region	GENE_EXON_A04_12665265_12665410-GENE_EXON_A04_12674511_12674764		20.0597	0.294085
BnDar.A04.12670467.CCA	chrA04	12670467	GCT	CCA	complex	2887.9	198	downstream_gene_variant	MODIFIER	transcript	BnaA04g15220D	protein_coding	45	0.295082
BnDar.A04.12670467.CCA	chrA04	12670467	GCT	CCA	complex	2887.9	198	downstream_gene_variant	MODIFIER	transcript	BnaA04g15230D	protein_coding	45	0.295082
BnDar.A04.12670467.CCA	chrA04	12670467	GCT	CCA	complex	2887.9	198	intergenic_region	MODIFIER	intergenic_region	GENE_EXON_A04_12665265_12665410-GENE_EXON_A04_12674511_12674764		45	0.295082
BnDar.A04.12670479.T	chrA04	12670479	G	T	snp	2906.08	202	downstream_gene_variant	MODIFIER	transcript	BnaA04g15220D	protein_coding	46.4658	0.278321
BnDar.A04.12670479.T	chrA04	12670479	G	T	snp	2906.08	202	downstream_gene_variant	MODIFIER	transcript	BnaA04g15230D	protein_coding	46.4658	0.278321
BnDar.A04.12670479.T	chrA04	12670479	G	T	snp	2906.08	202	intergenic_region	MODIFIER	intergenic_region	GENE_EXON_A04_12665265_12665410-GENE_EXON_A04_12674511_12674764		46.4658	0.278321
BnDar.A04.12670532.C	chrA04	12670532	A	C	snp	3128.48	198	downstream_gene_variant	MODIFIER	transcript	BnaA04g15220D	protein_coding	45.5714	0.218045
BnDar.A04.12670532.C	chrA04	12670532	A	C	snp	3128.48	198	downstream_gene_variant	MODIFIER	transcript	BnaA04g15230D	protein_coding	45.5714	0.218045
BnDar.A04.12670532.C	chrA04	12670532	A	C	snp	3128.48	198	intergenic_region	MODIFIER	intergenic_region	GENE_EXON_A04_12665265_12665410-GENE_EXON_A04_12674511_12674764		45.5714	0.218045
BnDar.A04.12670541.T	chrA04	12670541	A	T	snp	3008.2	203	downstream_gene_variant	MODIFIER	transcript	BnaA04g15220D	protein_coding	45	0.254237
BnDar.A04.12670541.T	chrA04	12670541	A	T	snp	3008.2	203	downstream_gene_variant	MODIFIER	transcript	BnaA04g15230D	protein_coding	45	0.254237
BnDar.A04.12670541.T	chrA04	12670541	A	T	snp	3008.2	203	intergenic_region	MODIFIER	intergenic_region	GENE_EXON_A04_12665265_12665410-GENE_EXON_A04_12674511_12674764		45	0.254237
BnDar.A04.12670653.C	chrA04	12670653	T	C	snp	3007.35	198	downstream_gene_variant	MODIFIER	transcript	BnaA04g15220D	protein_coding	40.8784	0.261512
BnDar.A04.12670653.C	chrA04	12670653	T	C	snp	3007.35	198	downstream_gene_variant	MODIFIER	transcript	BnaA04g15230D	protein_coding	40.8784	0.261512
BnDar.A04.12670653.C	chrA04	12670653	T	C	snp	3007.35	198	intergenic_region	MODIFIER	intergenic_region	GENE_EXON_A04_12665265_12665410-GENE_EXON_A04_12674511_12674764		40.8784	0.261512
BnDar.A04.12674488.C	chrA04	12674488	T	C	snp	3284.37	237	downstream_gene_variant	MODIFIER	transcript	BnaA04g15230D	protein_coding	59.5588	0.208665
BnDar.A04.12674488.C	chrA04	12674488	T	C	snp	3284.37	237	intergenic_region	MODIFIER	intergenic_region	GENE_EXON_A04_12665265_12665410-GENE_EXON_A04_12674511_12674764		59.5588	0.208665
BnDar.A04.12674498.CAAAAAAG	chrA04	12674498	CAAAAAAAAG	CAAAAAAG	del	2901.41	215	downstream_gene_variant	MODIFIER	transcript	BnaA04g15230D	protein_coding	54.5085	0.192177
BnDar.A04.12674498.CAAAAAAG	chrA04	12674498	CAAAAAAAAG	CAAAAAAG	del	2901.41	215	intergenic_region	MODIFIER	intergenic_region	GENE_EXON_A04_12665265_12665410-GENE_EXON_A04_12674511_12674764		54.5085	0.192177
BnDar.A04.12674794.GTTTTTA	chrA04	12674794	GTTTTTTA	GTTTTTA	del	3063.36	221	intron_variant	MODIFIER	transcript	BnaA04g15230D	protein_coding	55.2	0.189412
BnDar.A04.12675381.T	chrA04	12675381	A	T	snp	2839.84	189	upstream_gene_variant	MODIFIER	transcript	BnaA04g15230D	protein_coding	31.8182	0.248337
BnDar.A04.12675381.T	chrA04	12675381	A	T	snp	2839.84	189	intergenic_region	MODIFIER	intergenic_region	GENE_EXON_A04_12674511_12674764-GENE_EXON_A04_12686066_12686366		31.8182	0.248337
BnDar.A04.12675418.TT	chrA04	12675418	TCT	TT	del	2721.42	184	upstream_gene_variant	MODIFIER	transcript	BnaA04g15230D	protein_coding	28.125	0.304487
BnDar.A04.12675418.TT	chrA04	12675418	TCT	TT	del	2721.42	184	intergenic_region	MODIFIER	intergenic_region	GENE_EXON_A04_12674511_12674764-GENE_EXON_A04_12686066_12686366		28.125	0.304487
BnDar.A04.12675440.ATAT	chrA04	12675440	CTAG	ATAT	complex	2782.37	185	upstream_gene_variant	MODIFIER	transcript	BnaA04g15230D	protein_coding	28.4762	0.276942
BnDar.A04.12675440.ATAT	chrA04	12675440	CTAG	ATAT	complex	2782.37	185	intergenic_region	MODIFIER	intergenic_region	GENE_EXON_A04_12674511_12674764-GENE_EXON_A04_12686066_12686366		28.4762	0.276942
BnDar.A04.12676032.G	chrA04	12676032	A	G	snp	3852.15	239	upstream_gene_variant	MODIFIER	transcript	BnaA04g15230D	protein_coding	28.5714	0.110599
BnDar.A04.12676032.G	chrA04	12676032	A	G	snp	3852.15	239	intergenic_region	MODIFIER	intergenic_region	GENE_EXON_A04_12674511_12674764-GENE_EXON_A04_12686066_12686366		28.5714	0.110599
BnDar.A04.12676083.G	chrA04	12676083	A	G	snp	3543.66	232	upstream_gene_variant	MODIFIER	transcript	BnaA04g15230D	protein_coding	26.1972	0.160094
BnDar.A04.12676083.G	chrA04	12676083	A	G	snp	3543.66	232	intergenic_region	MODIFIER	intergenic_region	GENE_EXON_A04_12674511_12674764-GENE_EXON_A04_12686066_12686366		26.1972	0.160094
BnDar.A04.12680959.C	chrA04	12680959	A	C	snp	3262.17	226	intergenic_region	MODIFIER	intergenic_region	GENE_EXON_A04_12674511_12674764-GENE_EXON_A04_12686066_12686366		22.6167	0.24152
BnDar.A04.12680975.A	chrA04	12680975	T	A	snp	3104.19	219	intergenic_region	MODIFIER	intergenic_region	GENE_EXON_A04_12674511_12674764-GENE_EXON_A04_12686066_12686366		45.6393	0.216854
BnDar.A04.12680981.C	chrA04	12680981	T	C	snp	3086.25	215	intergenic_region	MODIFIER	intergenic_region	GENE_EXON_A04_12674511_12674764-GENE_EXON_A04_12686066_12686366		45.4333	0.220468
BnDar.A04.12684666.A	chrA04	12684666	G	A	snp	3145.61	219	downstream_gene_variant	MODIFIER	transcript	BnaA04g15240D	protein_coding	24.6154	0.238213
BnDar.A04.12684666.A	chrA04	12684666	G	A	snp	3145.61	219	downstream_gene_variant	MODIFIER	transcript	BnaA04g15250D	protein_coding	24.6154	0.238213
BnDar.A04.12684666.A	chrA04	12684666	G	A	snp	3145.61	219	intergenic_region	MODIFIER	intergenic_region	GENE_EXON_A04_12674511_12674764-GENE_EXON_A04_12686066_12686366		24.6154	0.238213
BnDar.A04.12684758.T	chrA04	12684758	A	T	snp	2801.54	208	downstream_gene_variant	MODIFIER	transcript	BnaA04g15240D	protein_coding	21.8442	0.255566
BnDar.A04.12684758.T	chrA04	12684758	A	T	snp	2801.54	208	downstream_gene_variant	MODIFIER	transcript	BnaA04g15250D	protein_coding	21.8442	0.255566
BnDar.A04.12684758.T	chrA04	12684758	A	T	snp	2801.54	208	intergenic_region	MODIFIER	intergenic_region	GENE_EXON_A04_12674511_12674764-GENE_EXON_A04_12686066_12686366		21.8442	0.255566
BnDar.A04.12685110.G	chrA04	12685110	T	G	snp	3294.03	233	downstream_gene_variant	MODIFIER	transcript	BnaA04g15240D	protein_coding	28.5254	0.139831
BnDar.A04.12685110.G	chrA04	12685110	T	G	snp	3294.03	233	downstream_gene_variant	MODIFIER	transcript	BnaA04g15250D	protein_coding	28.5254	0.139831
BnDar.A04.12685110.G	chrA04	12685110	T	G	snp	3294.03	233	intergenic_region	MODIFIER	intergenic_region	GENE_EXON_A04_12674511_12674764-GENE_EXON_A04_12686066_12686366		28.5254	0.139831
BnDar.A04.12685139.G	chrA04	12685139	A	G	snp	3369.75	241	downstream_gene_variant	MODIFIER	transcript	BnaA04g15240D	protein_coding	56.2941	0.149321
BnDar.A04.12685139.G	chrA04	12685139	A	G	snp	3369.75	241	downstream_gene_variant	MODIFIER	transcript	BnaA04g15250D	protein_coding	56.2941	0.149321
BnDar.A04.12685139.G	chrA04	12685139	A	G	snp	3369.75	241	intergenic_region	MODIFIER	intergenic_region	GENE_EXON_A04_12674511_12674764-GENE_EXON_A04_12686066_12686366		56.2941	0.149321
BnDar.A04.12685178.A	chrA04	12685178	G	A	snp	3784.79	254	downstream_gene_variant	MODIFIER	transcript	BnaA04g15240D	protein_coding	62.5352	0.157052
BnDar.A04.12685178.A	chrA04	12685178	G	A	snp	3784.79	254	downstream_gene_variant	MODIFIER	transcript	BnaA04g15250D	protein_coding	62.5352	0.157052
BnDar.A04.12685178.A	chrA04	12685178	G	A	snp	3784.79	254	intergenic_region	MODIFIER	intergenic_region	GENE_EXON_A04_12674511_12674764-GENE_EXON_A04_12686066_12686366		62.5352	0.157052
BnDar.A04.12685250.G	chrA04	12685250	A	G	snp	3599.63	248	downstream_gene_variant	MODIFIER	transcript	BnaA04g15240D	protein_coding	34.5	0.118421
BnDar.A04.12685250.G	chrA04	12685250	A	G	snp	3599.63	248	downstream_gene_variant	MODIFIER	transcript	BnaA04g15250D	protein_coding	34.5	0.118421
BnDar.A04.12685250.G	chrA04	12685250	A	G	snp	3599.63	248	intergenic_region	MODIFIER	intergenic_region	GENE_EXON_A04_12674511_12674764-GENE_EXON_A04_12686066_12686366		34.5	0.118421
BnDar.A04.12685283.T	chrA04	12685283	C	T	snp	3505.84	248	downstream_gene_variant	MODIFIER	transcript	BnaA04g15240D	protein_coding	36.7722	0.116737
BnDar.A04.12685283.T	chrA04	12685283	C	T	snp	3505.84	248	downstream_gene_variant	MODIFIER	transcript	BnaA04g15250D	protein_coding	36.7722	0.116737
BnDar.A04.12685283.T	chrA04	12685283	C	T	snp	3505.84	248	intergenic_region	MODIFIER	intergenic_region	GENE_EXON_A04_12674511_12674764-GENE_EXON_A04_12686066_12686366		36.7722	0.116737
BnDar.A04.12685291.T	chrA04	12685291	C	T	snp	3281.08	234	downstream_gene_variant	MODIFIER	transcript	BnaA04g15240D	protein_coding	34.2222	0.115616
BnDar.A04.12685291.T	chrA04	12685291	C	T	snp	3281.08	234	downstream_gene_variant	MODIFIER	transcript	BnaA04g15250D	protein_coding	34.2222	0.115616
BnDar.A04.12685291.T	chrA04	12685291	C	T	snp	3281.08	234	intergenic_region	MODIFIER	intergenic_region	GENE_EXON_A04_12674511_12674764-GENE_EXON_A04_12686066_12686366		34.2222	0.115616
BnDar.A04.12685336.T	chrA04	12685336	C	T	snp	3325.42	233	downstream_gene_variant	MODIFIER	transcript	BnaA04g15240D	protein_coding	29.1607	0.159382
BnDar.A04.12685336.T	chrA04	12685336	C	T	snp	3325.42	233	downstream_gene_variant	MODIFIER	transcript	BnaA04g15250D	protein_coding	29.1607	0.159382
BnDar.A04.12685336.T	chrA04	12685336	C	T	snp	3325.42	233	intergenic_region	MODIFIER	intergenic_region	GENE_EXON_A04_12674511_12674764-GENE_EXON_A04_12686066_12686366		29.1607	0.159382
BnDar.A04.12688010.T	chrA04	12688010	G	T	snp	2760.73	200	upstream_gene_variant	MODIFIER	transcript	BnaA04g15240D	protein_coding	21.7778	0.230453
BnDar.A04.12688010.T	chrA04	12688010	G	T	snp	2760.73	200	downstream_gene_variant	MODIFIER	transcript	BnaA04g15250D	protein_coding	21.7778	0.230453
BnDar.A04.12688010.T	chrA04	12688010	G	T	snp	2760.73	200	intergenic_region	MODIFIER	intergenic_region	GENE_EXON_A04_12686066_12686366-GENE_EXON_A04_12689341_12689600		21.7778	0.230453
BnDar.A04.12693684.T	chrA04	12693684	G	T	snp	3378.26	214	upstream_gene_variant	MODIFIER	transcript	BnaA04g15250D	protein_coding	32.5256	0.236264
BnDar.A04.12693684.T	chrA04	12693684	G	T	snp	3378.26	214	downstream_gene_variant	MODIFIER	transcript	BnaA04g15270D	protein_coding	32.5256	0.236264
BnDar.A04.12693684.T	chrA04	12693684	G	T	snp	3378.26	214	intron_variant	MODIFIER	transcript	BnaA04g15260D	protein_coding	32.5256	0.236264
BnDar.A04.12693689.GAAAAAAAAT	chrA04	12693689	GAAAAAAAT	GAAAAAAAAT	ins	3058.25	206	upstream_gene_variant	MODIFIER	transcript	BnaA04g15250D	protein_coding	35.9178	0.224049
BnDar.A04.12693689.GAAAAAAAAT	chrA04	12693689	GAAAAAAAT	GAAAAAAAAT	ins	3058.25	206	downstream_gene_variant	MODIFIER	transcript	BnaA04g15270D	protein_coding	35.9178	0.224049
BnDar.A04.12693689.GAAAAAAAAT	chrA04	12693689	GAAAAAAAT	GAAAAAAAAT	ins	3058.25	206	intron_variant	MODIFIER	transcript	BnaA04g15260D	protein_coding	35.9178	0.224049
BnDar.A04.12701058.T	chrA04	12701058	C	T	snp	2600.79	207	upstream_gene_variant	MODIFIER	transcript	BnaA04g15270D	protein_coding	21.875	0.315574
BnDar.A04.12701058.T	chrA04	12701058	C	T	snp	2600.79	207	downstream_gene_variant	MODIFIER	transcript	BnaA04g15260D	protein_coding	21.875	0.315574
BnDar.A04.12701058.T	chrA04	12701058	C	T	snp	2600.79	207	intergenic_region	MODIFIER	intergenic_region	GENE_CDS_A04_12697344_12697601-GENE_EXON_A04_12708149_12708342		21.875	0.315574
BnDar.A04.12701099.T	chrA04	12701099	C	T	snp	2575.94	213	upstream_gene_variant	MODIFIER	transcript	BnaA04g15270D	protein_coding	42.6667	0.338624
BnDar.A04.12701099.T	chrA04	12701099	C	T	snp	2575.94	213	downstream_gene_variant	MODIFIER	transcript	BnaA04g15260D	protein_coding	42.6667	0.338624
BnDar.A04.12701099.T	chrA04	12701099	C	T	snp	2575.94	213	intergenic_region	MODIFIER	intergenic_region	GENE_CDS_A04_12697344_12697601-GENE_EXON_A04_12708149_12708342		42.6667	0.338624
BnDar.A04.12701724.G	chrA04	12701724	A	G	snp	3514.15	227	upstream_gene_variant	MODIFIER	transcript	BnaA04g15270D	protein_coding	58.575	0.1775
BnDar.A04.12701724.G	chrA04	12701724	A	G	snp	3514.15	227	intergenic_region	MODIFIER	intergenic_region	GENE_CDS_A04_12697344_12697601-GENE_EXON_A04_12708149_12708342		58.575	0.1775
BnDar.A04.12701729.A	chrA04	12701729	T	A	snp	3604.75	230	upstream_gene_variant	MODIFIER	transcript	BnaA04g15270D	protein_coding	57.1951	0.185578
BnDar.A04.12701729.A	chrA04	12701729	T	A	snp	3604.75	230	intergenic_region	MODIFIER	intergenic_region	GENE_CDS_A04_12697344_12697601-GENE_EXON_A04_12708149_12708342		57.1951	0.185578
BnDar.A04.12701795.T	chrA04	12701795	C	T	snp	3534.28	232	upstream_gene_variant	MODIFIER	transcript	BnaA04g15270D	protein_coding	48.1579	0.214035
BnDar.A04.12701795.T	chrA04	12701795	C	T	snp	3534.28	232	intergenic_region	MODIFIER	intergenic_region	GENE_CDS_A04_12697344_12697601-GENE_EXON_A04_12708149_12708342		48.1579	0.214035
BnDar.A04.12701855.T	chrA04	12701855	C	T	snp	2402.56	174	upstream_gene_variant	MODIFIER	transcript	BnaA04g15270D	protein_coding	43	0.176471
BnDar.A04.12701855.T	chrA04	12701855	C	T	snp	2402.56	174	intergenic_region	MODIFIER	intergenic_region	GENE_CDS_A04_12697344_12697601-GENE_EXON_A04_12708149_12708342		43	0.176471
BnDar.A04.12704239.C	chrA04	12704239	A	C	snp	2318.24	169	upstream_gene_variant	MODIFIER	transcript	BnaA04g15270D	protein_coding	22.2258	0.167615
BnDar.A04.12704239.C	chrA04	12704239	A	C	snp	2318.24	169	upstream_gene_variant	MODIFIER	transcript	BnaA04g15280D	protein_coding	22.2258	0.167615
BnDar.A04.12704239.C	chrA04	12704239	A	C	snp	2318.24	169	intergenic_region	MODIFIER	intergenic_region	GENE_CDS_A04_12697344_12697601-GENE_EXON_A04_12708149_12708342		22.2258	0.167615
BnDar.A04.12725507.T	chrA04	12725507	C	T	snp	3301.55	217	splice_region_variant&synonymous_variant	LOW	transcript	BnaA04g15310D	protein_coding	21.0547	0.243219
BnDar.A04.12725507.T	chrA04	12725507	C	T	snp	3301.55	217	upstream_gene_variant	MODIFIER	transcript	BnaA04g15320D	protein_coding	21.0547	0.243219
BnDar.A04.12725831.G	chrA04	12725831	A	G	snp	2853.98	194	upstream_gene_variant	MODIFIER	transcript	BnaA04g15320D	protein_coding	25.3175	0.131519
BnDar.A04.12725831.G	chrA04	12725831	A	G	snp	2853.98	194	intron_variant	MODIFIER	transcript	BnaA04g15310D	protein_coding	25.3175	0.131519
BnDar.A04.12727564.C	chrA04	12727564	T	C	snp	2537.06	211	upstream_gene_variant	MODIFIER	transcript	BnaA04g15310D	protein_coding	27.7358	0.213651
BnDar.A04.12727564.C	chrA04	12727564	T	C	snp	2537.06	211	upstream_gene_variant	MODIFIER	transcript	BnaA04g15320D	protein_coding	27.7358	0.213651
BnDar.A04.12727564.C	chrA04	12727564	T	C	snp	2537.06	211	intergenic_region	MODIFIER	intergenic_region	GENE_EXON_A04_12724555_12724821-GENE_EXON_A04_12727977_12728116		27.7358	0.213651
BnDar.A04.12729933.CTA	chrA04	12729933	ATG	CTA	complex	2539.3	186	upstream_gene_variant	MODIFIER	transcript	BnaA04g15310D	protein_coding	38.5102	0.249796
BnDar.A04.12729933.CTA	chrA04	12729933	ATG	CTA	complex	2539.3	186	downstream_gene_variant	MODIFIER	transcript	BnaA04g15320D	protein_coding	38.5102	0.249796
BnDar.A04.12729933.CTA	chrA04	12729933	ATG	CTA	complex	2539.3	186	intergenic_region	MODIFIER	intergenic_region	GENE_EXON_A04_12727977_12728116-GENE_EXON_A04_12738980_12740192		38.5102	0.249796
BnDar.A04.12743235.G	chrA04	12743235	T	G	snp	3543.2	225	missense_variant	MODERATE	transcript	BnaA04g15340D	protein_coding	25.3506	0.214495
BnDar.A04.12743235.G	chrA04	12743235	T	G	snp	3543.2	225	upstream_gene_variant	MODIFIER	transcript	BnaA04g15330D	protein_coding	25.3506	0.214495
BnDar.A04.12743235.G	chrA04	12743235	T	G	snp	3543.2	225	downstream_gene_variant	MODIFIER	transcript	BnaA04g15350D	protein_coding	25.3506	0.214495
BnDar.A04.12743563.G	chrA04	12743563	T	G	snp	3279.26	215	synonymous_variant	LOW	transcript	BnaA04g15340D	protein_coding	26.2568	0.222869
BnDar.A04.12743563.G	chrA04	12743563	T	G	snp	3279.26	215	upstream_gene_variant	MODIFIER	transcript	BnaA04g15330D	protein_coding	26.2568	0.222869
BnDar.A04.12743563.G	chrA04	12743563	T	G	snp	3279.26	215	downstream_gene_variant	MODIFIER	transcript	BnaA04g15350D	protein_coding	26.2568	0.222869
BnDar.A04.12744136.A	chrA04	12744136	C	A	snp	3402.88	226	synonymous_variant	LOW	transcript	BnaA04g15340D	protein_coding	27.3766	0.200708
BnDar.A04.12744136.A	chrA04	12744136	C	A	snp	3402.88	226	upstream_gene_variant	MODIFIER	transcript	BnaA04g15330D	protein_coding	27.3766	0.200708
BnDar.A04.12744136.A	chrA04	12744136	C	A	snp	3402.88	226	downstream_gene_variant	MODIFIER	transcript	BnaA04g15350D	protein_coding	27.3766	0.200708
BnDar.A04.12744159.AG	chrA04	12744159	GA	AG	complex	2777.54	192	synonymous_variant	LOW	transcript	BnaA04g15340D	protein_coding	45.5909	0.231191
BnDar.A04.12744159.AG	chrA04	12744159	GA	AG	complex	2777.54	192	upstream_gene_variant	MODIFIER	transcript	BnaA04g15330D	protein_coding	45.5909	0.231191
BnDar.A04.12744159.AG	chrA04	12744159	GA	AG	complex	2777.54	192	downstream_gene_variant	MODIFIER	transcript	BnaA04g15350D	protein_coding	45.5909	0.231191
BnDar.A04.12745794.C	chrA04	12745794	A	C	snp	3272.68	239	upstream_gene_variant	MODIFIER	transcript	BnaA04g15330D	protein_coding	24.8952	0.216552
BnDar.A04.12745794.C	chrA04	12745794	A	C	snp	3272.68	239	upstream_gene_variant	MODIFIER	transcript	BnaA04g15340D	protein_coding	24.8952	0.216552
BnDar.A04.12745794.C	chrA04	12745794	A	C	snp	3272.68	239	downstream_gene_variant	MODIFIER	transcript	BnaA04g15350D	protein_coding	24.8952	0.216552
BnDar.A04.12745794.C	chrA04	12745794	A	C	snp	3272.68	239	intergenic_region	MODIFIER	intergenic_region	GENE_EXON_A04_12743083_12743770-GENE_EXON_A04_12746033_12746658		24.8952	0.216552
BnDar.A04.12745828.A	chrA04	12745828	T	A	snp	3229.67	230	upstream_gene_variant	MODIFIER	transcript	BnaA04g15330D	protein_coding	25.5	0.196721
BnDar.A04.12745828.A	chrA04	12745828	T	A	snp	3229.67	230	upstream_gene_variant	MODIFIER	transcript	BnaA04g15340D	protein_coding	25.5	0.196721
BnDar.A04.12745828.A	chrA04	12745828	T	A	snp	3229.67	230	downstream_gene_variant	MODIFIER	transcript	BnaA04g15350D	protein_coding	25.5	0.196721
BnDar.A04.12745828.A	chrA04	12745828	T	A	snp	3229.67	230	intergenic_region	MODIFIER	intergenic_region	GENE_EXON_A04_12743083_12743770-GENE_EXON_A04_12746033_12746658		25.5	0.196721
BnDar.A04.12745847.C	chrA04	12745847	G	C	snp	2962.18	229	upstream_gene_variant	MODIFIER	transcript	BnaA04g15330D	protein_coding	28.1148	0.202507
BnDar.A04.12745847.C	chrA04	12745847	G	C	snp	2962.18	229	upstream_gene_variant	MODIFIER	transcript	BnaA04g15340D	protein_coding	28.1148	0.202507
BnDar.A04.12745847.C	chrA04	12745847	G	C	snp	2962.18	229	downstream_gene_variant	MODIFIER	transcript	BnaA04g15350D	protein_coding	28.1148	0.202507
BnDar.A04.12745847.C	chrA04	12745847	G	C	snp	2962.18	229	intergenic_region	MODIFIER	intergenic_region	GENE_EXON_A04_12743083_12743770-GENE_EXON_A04_12746033_12746658		28.1148	0.202507
BnDar.A04.12745882.AATATA	chrA04	12745882	AATA	AATATA	ins	3039.45	217	upstream_gene_variant	MODIFIER	transcript	BnaA04g15330D	protein_coding	44	0.232143
BnDar.A04.12745882.AATATA	chrA04	12745882	AATA	AATATA	ins	3039.45	217	upstream_gene_variant	MODIFIER	transcript	BnaA04g15340D	protein_coding	44	0.232143
BnDar.A04.12745882.AATATA	chrA04	12745882	AATA	AATATA	ins	3039.45	217	downstream_gene_variant	MODIFIER	transcript	BnaA04g15350D	protein_coding	44	0.232143
BnDar.A04.12745882.AATATA	chrA04	12745882	AATA	AATATA	ins	3039.45	217	intergenic_region	MODIFIER	intergenic_region	GENE_EXON_A04_12743083_12743770-GENE_EXON_A04_12746033_12746658		44	0.232143
BnDar.A04.12745922.C	chrA04	12745922	T	C	snp	3568.28	221	upstream_gene_variant	MODIFIER	transcript	BnaA04g15330D	protein_coding	22.5347	0.187369
BnDar.A04.12745922.C	chrA04	12745922	T	C	snp	3568.28	221	upstream_gene_variant	MODIFIER	transcript	BnaA04g15340D	protein_coding	22.5347	0.187369
BnDar.A04.12745922.C	chrA04	12745922	T	C	snp	3568.28	221	downstream_gene_variant	MODIFIER	transcript	BnaA04g15350D	protein_coding	22.5347	0.187369
BnDar.A04.12745922.C	chrA04	12745922	T	C	snp	3568.28	221	intergenic_region	MODIFIER	intergenic_region	GENE_EXON_A04_12743083_12743770-GENE_EXON_A04_12746033_12746658		22.5347	0.187369
BnDar.A04.12769459.T	chrA04	12769459	C	T	snp	2576.57	186	intergenic_region	MODIFIER	intergenic_region	GENE_EXON_A04_12759090_12759918-GENE_CDS_A04_12778571_12778744		46.8837	0.25994
BnDar.A04.12772063.C	chrA04	12772063	T	C	snp	2787.63	196	intergenic_region	MODIFIER	intergenic_region	GENE_EXON_A04_12759090_12759918-GENE_CDS_A04_12778571_12778744		38.7097	0.230415
BnDar.A04.12793669.TAAA	chrA04	12793669	TAA	TAAA	ins	2420.89	198	splice_region_variant&intron_variant	LOW	transcript	BnaA04g15410D	protein_coding	21.5593	0.197627
BnDar.A04.12793669.TAAA	chrA04	12793669	TAA	TAAA	ins	2420.89	198	downstream_gene_variant	MODIFIER	transcript	BnaA04g15400D	protein_coding	21.5593	0.197627
BnDar.A04.12814668.GTTCTTCTTCT	chrA04	12814668	GTTCTTCT	GTTCTTCTTCT	ins	2704.91	216	splice_region_variant&intron_variant	LOW	transcript	BnaA04g15430D	protein_coding	21.4521	0.216154
BnDar.A04.12814668.GTTCTTCTTCT	chrA04	12814668	GTTCTTCT	GTTCTTCTTCT	ins	2704.91	216	downstream_gene_variant	MODIFIER	transcript	BnaA04g15420D	protein_coding	21.4521	0.216154
BnDar.A04.12814668.GTTCTTCTTCT	chrA04	12814668	GTTCTTCT	GTTCTTCTTCT	ins	2704.91	216	downstream_gene_variant	MODIFIER	transcript	BnaA04g15440D	protein_coding	21.4521	0.216154
BnDar.A04.12814942.T	chrA04	12814942	C	T	snp	3158.65	228	3_prime_UTR_variant	MODIFIER	transcript	BnaA04g15430D	protein_coding	27.6739	0.179264
BnDar.A04.12814942.T	chrA04	12814942	C	T	snp	3158.65	228	downstream_gene_variant	MODIFIER	transcript	BnaA04g15440D	protein_coding	27.6739	0.179264
BnDar.A04.12814956.G	chrA04	12814956	C	G	snp	3088.16	237	3_prime_UTR_variant	MODIFIER	transcript	BnaA04g15430D	protein_coding	29.1418	0.184296
BnDar.A04.12814956.G	chrA04	12814956	C	G	snp	3088.16	237	downstream_gene_variant	MODIFIER	transcript	BnaA04g15440D	protein_coding	29.1418	0.184296
BnDar.A04.12860910.C	chrA04	12860910	G	C	snp	2648.97	186	intron_variant	MODIFIER	transcript	BnaA04g15510D	protein_coding	26.8525	0.319672
BnDar.A04.12873826.ACCCCCCCT	chrA04	12873826	ACCCCCCT	ACCCCCCCT	ins	2585.25	192	3_prime_UTR_variant	MODIFIER	transcript	BnaA04g15520D	protein_coding	24.51	0.147778
BnDar.A04.12873826.ACCCCCCCT	chrA04	12873826	ACCCCCCT	ACCCCCCCT	ins	2585.25	192	downstream_gene_variant	MODIFIER	transcript	BnaA04g15530D	protein_coding	24.51	0.147778
BnDar.A04.12873826.ACCCCCCCT	chrA04	12873826	ACCCCCCT	ACCCCCCCT	ins	2585.25	192	downstream_gene_variant	MODIFIER	transcript	BnaA04g15540D	protein_coding	24.51	0.147778
BnDar.A04.12919808.C	chrA04	12919808	T	C	snp	2967.46	207	missense_variant	MODERATE	transcript	BnaA04g15640D	protein_coding	43.5714	0.21164
BnDar.A04.12919808.C	chrA04	12919808	T	C	snp	2967.46	207	upstream_gene_variant	MODIFIER	transcript	BnaA04g15620D	protein_coding	43.5714	0.21164
BnDar.A04.12919808.C	chrA04	12919808	T	C	snp	2967.46	207	upstream_gene_variant	MODIFIER	transcript	BnaA04g15650D	protein_coding	43.5714	0.21164
BnDar.A04.12919808.C	chrA04	12919808	T	C	snp	2967.46	207	downstream_gene_variant	MODIFIER	transcript	BnaA04g15630D	protein_coding	43.5714	0.21164
BnDar.A04.12919853.A	chrA04	12919853	G	A	snp	3515.85	219	missense_variant	MODERATE	transcript	BnaA04g15640D	protein_coding	21.3562	0.169133
BnDar.A04.12919853.A	chrA04	12919853	G	A	snp	3515.85	219	upstream_gene_variant	MODIFIER	transcript	BnaA04g15620D	protein_coding	21.3562	0.169133
BnDar.A04.12919853.A	chrA04	12919853	G	A	snp	3515.85	219	upstream_gene_variant	MODIFIER	transcript	BnaA04g15650D	protein_coding	21.3562	0.169133
BnDar.A04.12919853.A	chrA04	12919853	G	A	snp	3515.85	219	downstream_gene_variant	MODIFIER	transcript	BnaA04g15630D	protein_coding	21.3562	0.169133
BnDar.A04.12919981.TGATC	chrA04	12919981	CTGTT	TGATC	complex	2463.21	196	stop_gained	HIGH	transcript	BnaA04g15640D	protein_coding	23.5	0.224138
BnDar.A04.12919981.TGATC	chrA04	12919981	CTGTT	TGATC	complex	2463.21	196	upstream_gene_variant	MODIFIER	transcript	BnaA04g15620D	protein_coding	23.5	0.224138
BnDar.A04.12919981.TGATC	chrA04	12919981	CTGTT	TGATC	complex	2463.21	196	upstream_gene_variant	MODIFIER	transcript	BnaA04g15650D	protein_coding	23.5	0.224138
BnDar.A04.12919981.TGATC	chrA04	12919981	CTGTT	TGATC	complex	2463.21	196	downstream_gene_variant	MODIFIER	transcript	BnaA04g15630D	protein_coding	23.5	0.224138
BnDar.A04.12920549.C	chrA04	12920549	A	C	snp	2661.08	190	missense_variant	MODERATE	transcript	BnaA04g15640D	protein_coding	20.4179	0.293894
BnDar.A04.12920549.C	chrA04	12920549	A	C	snp	2661.08	190	upstream_gene_variant	MODIFIER	transcript	BnaA04g15650D	protein_coding	20.4179	0.293894
BnDar.A04.12920549.C	chrA04	12920549	A	C	snp	2661.08	190	downstream_gene_variant	MODIFIER	transcript	BnaA04g15630D	protein_coding	20.4179	0.293894
BnDar.A04.12920972.ACCA	chrA04	12920972	GCCT	ACCA	complex	2800.06	204	missense_variant	MODERATE	transcript	BnaA04g15640D	protein_coding	20.7923	0.176138
BnDar.A04.12920972.ACCA	chrA04	12920972	GCCT	ACCA	complex	2800.06	204	upstream_gene_variant	MODIFIER	transcript	BnaA04g15650D	protein_coding	20.7923	0.176138
BnDar.A04.12920972.ACCA	chrA04	12920972	GCCT	ACCA	complex	2800.06	204	upstream_gene_variant	MODIFIER	transcript	BnaA04g15660D	protein_coding	20.7923	0.176138
BnDar.A04.12920972.ACCA	chrA04	12920972	GCCT	ACCA	complex	2800.06	204	downstream_gene_variant	MODIFIER	transcript	BnaA04g15630D	protein_coding	20.7923	0.176138
BnDar.A04.12921495.T	chrA04	12921495	C	T	snp	3576.62	263	synonymous_variant	LOW	transcript	BnaA04g15640D	protein_coding	28.44	0.287273
BnDar.A04.12921495.T	chrA04	12921495	C	T	snp	3576.62	263	upstream_gene_variant	MODIFIER	transcript	BnaA04g15650D	protein_coding	28.44	0.287273
BnDar.A04.12921495.T	chrA04	12921495	C	T	snp	3576.62	263	upstream_gene_variant	MODIFIER	transcript	BnaA04g15660D	protein_coding	28.44	0.287273
BnDar.A04.12921495.T	chrA04	12921495	C	T	snp	3576.62	263	downstream_gene_variant	MODIFIER	transcript	BnaA04g15630D	protein_coding	28.44	0.287273
BnDar.A04.12921501.G	chrA04	12921501	A	G	snp	3635.89	261	synonymous_variant	LOW	transcript	BnaA04g15640D	protein_coding	26.9417	0.289267
BnDar.A04.12921501.G	chrA04	12921501	A	G	snp	3635.89	261	upstream_gene_variant	MODIFIER	transcript	BnaA04g15650D	protein_coding	26.9417	0.289267
BnDar.A04.12921501.G	chrA04	12921501	A	G	snp	3635.89	261	upstream_gene_variant	MODIFIER	transcript	BnaA04g15660D	protein_coding	26.9417	0.289267
BnDar.A04.12921501.G	chrA04	12921501	A	G	snp	3635.89	261	downstream_gene_variant	MODIFIER	transcript	BnaA04g15630D	protein_coding	26.9417	0.289267
BnDar.A04.12924475.T	chrA04	12924475	C	T	snp	2985.61	210	upstream_gene_variant	MODIFIER	transcript	BnaA04g15660D	protein_coding	20.1838	0.349701
BnDar.A04.12924475.T	chrA04	12924475	C	T	snp	2985.61	210	downstream_gene_variant	MODIFIER	transcript	BnaA04g15640D	protein_coding	20.1838	0.349701
BnDar.A04.12924475.T	chrA04	12924475	C	T	snp	2985.61	210	downstream_gene_variant	MODIFIER	transcript	BnaA04g15650D	protein_coding	20.1838	0.349701
BnDar.A04.12924475.T	chrA04	12924475	C	T	snp	2985.61	210	downstream_gene_variant	MODIFIER	transcript	BnaA04g15670D	protein_coding	20.1838	0.349701
BnDar.A04.12924475.T	chrA04	12924475	C	T	snp	2985.61	210	intergenic_region	MODIFIER	intergenic_region	GENE_CDS_A04_12922973_12923014-GENE_CDS_A04_12925950_12927122		20.1838	0.349701
BnDar.A04.12924513.G	chrA04	12924513	A	G	snp	2662.46	206	upstream_gene_variant	MODIFIER	transcript	BnaA04g15660D	protein_coding	41.7941	0.284314
BnDar.A04.12924513.G	chrA04	12924513	A	G	snp	2662.46	206	downstream_gene_variant	MODIFIER	transcript	BnaA04g15640D	protein_coding	41.7941	0.284314
BnDar.A04.12924513.G	chrA04	12924513	A	G	snp	2662.46	206	downstream_gene_variant	MODIFIER	transcript	BnaA04g15650D	protein_coding	41.7941	0.284314
BnDar.A04.12924513.G	chrA04	12924513	A	G	snp	2662.46	206	downstream_gene_variant	MODIFIER	transcript	BnaA04g15670D	protein_coding	41.7941	0.284314
BnDar.A04.12924513.G	chrA04	12924513	A	G	snp	2662.46	206	intergenic_region	MODIFIER	intergenic_region	GENE_CDS_A04_12922973_12923014-GENE_CDS_A04_12925950_12927122		41.7941	0.284314
BnDar.A04.12924598.C	chrA04	12924598	A	C	snp	3211.25	228	upstream_gene_variant	MODIFIER	transcript	BnaA04g15660D	protein_coding	22.6216	0.279279
BnDar.A04.12924598.C	chrA04	12924598	A	C	snp	3211.25	228	downstream_gene_variant	MODIFIER	transcript	BnaA04g15640D	protein_coding	22.6216	0.279279
BnDar.A04.12924598.C	chrA04	12924598	A	C	snp	3211.25	228	downstream_gene_variant	MODIFIER	transcript	BnaA04g15650D	protein_coding	22.6216	0.279279
BnDar.A04.12924598.C	chrA04	12924598	A	C	snp	3211.25	228	downstream_gene_variant	MODIFIER	transcript	BnaA04g15670D	protein_coding	22.6216	0.279279
BnDar.A04.12924598.C	chrA04	12924598	A	C	snp	3211.25	228	intergenic_region	MODIFIER	intergenic_region	GENE_CDS_A04_12922973_12923014-GENE_CDS_A04_12925950_12927122		22.6216	0.279279
BnDar.A04.12924628.T	chrA04	12924628	C	T	snp	3177.59	220	upstream_gene_variant	MODIFIER	transcript	BnaA04g15660D	protein_coding	21.7778	0.230453
BnDar.A04.12924628.T	chrA04	12924628	C	T	snp	3177.59	220	downstream_gene_variant	MODIFIER	transcript	BnaA04g15640D	protein_coding	21.7778	0.230453
BnDar.A04.12924628.T	chrA04	12924628	C	T	snp	3177.59	220	downstream_gene_variant	MODIFIER	transcript	BnaA04g15650D	protein_coding	21.7778	0.230453
BnDar.A04.12924628.T	chrA04	12924628	C	T	snp	3177.59	220	downstream_gene_variant	MODIFIER	transcript	BnaA04g15670D	protein_coding	21.7778	0.230453
BnDar.A04.12924628.T	chrA04	12924628	C	T	snp	3177.59	220	intergenic_region	MODIFIER	intergenic_region	GENE_CDS_A04_12922973_12923014-GENE_CDS_A04_12925950_12927122		21.7778	0.230453
BnDar.A04.12926296.T	chrA04	12926296	G	T	snp	3004.88	235	missense_variant	MODERATE	transcript	BnaA04g15660D	protein_coding	50.7353	0.268599
BnDar.A04.12926296.T	chrA04	12926296	G	T	snp	3004.88	235	downstream_gene_variant	MODIFIER	transcript	BnaA04g15640D	protein_coding	50.7353	0.268599
BnDar.A04.12926296.T	chrA04	12926296	G	T	snp	3004.88	235	downstream_gene_variant	MODIFIER	transcript	BnaA04g15650D	protein_coding	50.7353	0.268599
BnDar.A04.12926296.T	chrA04	12926296	G	T	snp	3004.88	235	downstream_gene_variant	MODIFIER	transcript	BnaA04g15670D	protein_coding	50.7353	0.268599
BnDar.A04.12927730.A	chrA04	12927730	G	A	snp	3925.22	257	downstream_gene_variant	MODIFIER	transcript	BnaA04g15650D	protein_coding	25.3598	0.250467
BnDar.A04.12927730.A	chrA04	12927730	G	A	snp	3925.22	257	downstream_gene_variant	MODIFIER	transcript	BnaA04g15660D	protein_coding	25.3598	0.250467
BnDar.A04.12927730.A	chrA04	12927730	G	A	snp	3925.22	257	downstream_gene_variant	MODIFIER	transcript	BnaA04g15670D	protein_coding	25.3598	0.250467
BnDar.A04.12927730.A	chrA04	12927730	G	A	snp	3925.22	257	intergenic_region	MODIFIER	intergenic_region	GENE_CDS_A04_12925950_12927122-GENE_CDS_A04_12928777_12929253		25.3598	0.250467
BnDar.A04.12927739.TTGT	chrA04	12927739	TTATGC	TTGT	complex	3477.97	239	downstream_gene_variant	MODIFIER	transcript	BnaA04g15650D	protein_coding	23.1429	0.274005
BnDar.A04.12927739.TTGT	chrA04	12927739	TTATGC	TTGT	complex	3477.97	239	downstream_gene_variant	MODIFIER	transcript	BnaA04g15660D	protein_coding	23.1429	0.274005
BnDar.A04.12927739.TTGT	chrA04	12927739	TTATGC	TTGT	complex	3477.97	239	downstream_gene_variant	MODIFIER	transcript	BnaA04g15670D	protein_coding	23.1429	0.274005
BnDar.A04.12927739.TTGT	chrA04	12927739	TTATGC	TTGT	complex	3477.97	239	intergenic_region	MODIFIER	intergenic_region	GENE_CDS_A04_12925950_12927122-GENE_CDS_A04_12928777_12929253		23.1429	0.274005
BnDar.A04.12927756.T	chrA04	12927756	A	T	snp	4072.72	263	downstream_gene_variant	MODIFIER	transcript	BnaA04g15650D	protein_coding	25.578	0.255213
BnDar.A04.12927756.T	chrA04	12927756	A	T	snp	4072.72	263	downstream_gene_variant	MODIFIER	transcript	BnaA04g15660D	protein_coding	25.578	0.255213
BnDar.A04.12927756.T	chrA04	12927756	A	T	snp	4072.72	263	downstream_gene_variant	MODIFIER	transcript	BnaA04g15670D	protein_coding	25.578	0.255213
BnDar.A04.12927756.T	chrA04	12927756	A	T	snp	4072.72	263	intergenic_region	MODIFIER	intergenic_region	GENE_CDS_A04_12925950_12927122-GENE_CDS_A04_12928777_12929253		25.578	0.255213
BnDar.A04.12927972.T	chrA04	12927972	G	T	snp	3103.02	208	downstream_gene_variant	MODIFIER	transcript	BnaA04g15650D	protein_coding	41.6667	0.246914
BnDar.A04.12927972.T	chrA04	12927972	G	T	snp	3103.02	208	downstream_gene_variant	MODIFIER	transcript	BnaA04g15660D	protein_coding	41.6667	0.246914
BnDar.A04.12927972.T	chrA04	12927972	G	T	snp	3103.02	208	downstream_gene_variant	MODIFIER	transcript	BnaA04g15670D	protein_coding	41.6667	0.246914
BnDar.A04.12927972.T	chrA04	12927972	G	T	snp	3103.02	208	intergenic_region	MODIFIER	intergenic_region	GENE_CDS_A04_12925950_12927122-GENE_CDS_A04_12928777_12929253		41.6667	0.246914
BnDar.A04.12928035.TCGC	chrA04	12928035	TC	TCGC	ins	2255.75	190	downstream_gene_variant	MODIFIER	transcript	BnaA04g15650D	protein_coding	37.2676	0.315706
BnDar.A04.12928035.TCGC	chrA04	12928035	TC	TCGC	ins	2255.75	190	downstream_gene_variant	MODIFIER	transcript	BnaA04g15660D	protein_coding	37.2676	0.315706
BnDar.A04.12928035.TCGC	chrA04	12928035	TC	TCGC	ins	2255.75	190	downstream_gene_variant	MODIFIER	transcript	BnaA04g15670D	protein_coding	37.2676	0.315706
BnDar.A04.12928035.TCGC	chrA04	12928035	TC	TCGC	ins	2255.75	190	intergenic_region	MODIFIER	intergenic_region	GENE_CDS_A04_12925950_12927122-GENE_CDS_A04_12928777_12929253		37.2676	0.315706
BnDar.A04.12928357.G	chrA04	12928357	A	G	snp	3173.51	231	downstream_gene_variant	MODIFIER	transcript	BnaA04g15650D	protein_coding	48.6486	0.192396
BnDar.A04.12928357.G	chrA04	12928357	A	G	snp	3173.51	231	downstream_gene_variant	MODIFIER	transcript	BnaA04g15660D	protein_coding	48.6486	0.192396
BnDar.A04.12928357.G	chrA04	12928357	A	G	snp	3173.51	231	downstream_gene_variant	MODIFIER	transcript	BnaA04g15670D	protein_coding	48.6486	0.192396
BnDar.A04.12928357.G	chrA04	12928357	A	G	snp	3173.51	231	intergenic_region	MODIFIER	intergenic_region	GENE_CDS_A04_12925950_12927122-GENE_CDS_A04_12928777_12929253		48.6486	0.192396
BnDar.A04.12928514.A	chrA04	12928514	T	A	snp	3826.01	247	downstream_gene_variant	MODIFIER	transcript	BnaA04g15650D	protein_coding	30.1075	0.143896
BnDar.A04.12928514.A	chrA04	12928514	T	A	snp	3826.01	247	downstream_gene_variant	MODIFIER	transcript	BnaA04g15660D	protein_coding	30.1075	0.143896
BnDar.A04.12928514.A	chrA04	12928514	T	A	snp	3826.01	247	downstream_gene_variant	MODIFIER	transcript	BnaA04g15670D	protein_coding	30.1075	0.143896
BnDar.A04.12928514.A	chrA04	12928514	T	A	snp	3826.01	247	intergenic_region	MODIFIER	intergenic_region	GENE_CDS_A04_12925950_12927122-GENE_CDS_A04_12928777_12929253		30.1075	0.143896
BnDar.A04.12928668.C	chrA04	12928668	T	C	snp	2600.69	204	downstream_gene_variant	MODIFIER	transcript	BnaA04g15650D	protein_coding	20.6038	0.215849
BnDar.A04.12928668.C	chrA04	12928668	T	C	snp	2600.69	204	downstream_gene_variant	MODIFIER	transcript	BnaA04g15660D	protein_coding	20.6038	0.215849
BnDar.A04.12928668.C	chrA04	12928668	T	C	snp	2600.69	204	downstream_gene_variant	MODIFIER	transcript	BnaA04g15670D	protein_coding	20.6038	0.215849
BnDar.A04.12928668.C	chrA04	12928668	T	C	snp	2600.69	204	intergenic_region	MODIFIER	intergenic_region	GENE_CDS_A04_12925950_12927122-GENE_CDS_A04_12928777_12929253		20.6038	0.215849
BnDar.A04.12928908.A	chrA04	12928908	C	A	snp	3670.08	265	missense_variant	MODERATE	transcript	BnaA04g15670D	protein_coding	53.7879	0.28665
BnDar.A04.12928908.A	chrA04	12928908	C	A	snp	3670.08	265	downstream_gene_variant	MODIFIER	transcript	BnaA04g15650D	protein_coding	53.7879	0.28665
BnDar.A04.12928908.A	chrA04	12928908	C	A	snp	3670.08	265	downstream_gene_variant	MODIFIER	transcript	BnaA04g15660D	protein_coding	53.7879	0.28665
BnDar.A04.12929283.T	chrA04	12929283	A	T	snp	2508.17	207	downstream_gene_variant	MODIFIER	transcript	BnaA04g15660D	protein_coding	50.2857	0.217687
BnDar.A04.12929283.T	chrA04	12929283	A	T	snp	2508.17	207	intron_variant	MODIFIER	transcript	BnaA04g15670D	protein_coding	50.2857	0.217687
BnDar.A04.12929300.GT	chrA04	12929300	GAT	GT	del	2160.45	202	downstream_gene_variant	MODIFIER	transcript	BnaA04g15660D	protein_coding	46.7069	0.245273
BnDar.A04.12929300.GT	chrA04	12929300	GAT	GT	del	2160.45	202	intron_variant	MODIFIER	transcript	BnaA04g15670D	protein_coding	46.7069	0.245273
BnDar.A04.12929330.CT	chrA04	12929330	CTT	CT	del	2110.18	188	downstream_gene_variant	MODIFIER	transcript	BnaA04g15660D	protein_coding	20.2632	0.273088
BnDar.A04.12929330.CT	chrA04	12929330	CTT	CT	del	2110.18	188	intron_variant	MODIFIER	transcript	BnaA04g15670D	protein_coding	20.2632	0.273088
BnDar.A04.12929651.T	chrA04	12929651	G	T	snp	3425.72	254	downstream_gene_variant	MODIFIER	transcript	BnaA04g15660D	protein_coding	26.6447	0.297404
BnDar.A04.12929651.T	chrA04	12929651	G	T	snp	3425.72	254	intron_variant	MODIFIER	transcript	BnaA04g15670D	protein_coding	26.6447	0.297404
BnDar.A04.12929671.C	chrA04	12929671	T	C	snp	3178.74	238	downstream_gene_variant	MODIFIER	transcript	BnaA04g15660D	protein_coding	28.1567	0.275821
BnDar.A04.12929671.C	chrA04	12929671	T	C	snp	3178.74	238	intron_variant	MODIFIER	transcript	BnaA04g15670D	protein_coding	28.1567	0.275821
BnDar.A04.12929676.T	chrA04	12929676	A	T	snp	3303.68	239	downstream_gene_variant	MODIFIER	transcript	BnaA04g15660D	protein_coding	28.3662	0.260373
BnDar.A04.12929676.T	chrA04	12929676	A	T	snp	3303.68	239	intron_variant	MODIFIER	transcript	BnaA04g15670D	protein_coding	28.3662	0.260373
BnDar.A04.12929792.GAAAAAAAAAT	chrA04	12929792	GAAAAAAT	GAAAAAAAAAT	ins	2057.38	190	downstream_gene_variant	MODIFIER	transcript	BnaA04g15660D	protein_coding	41	0.285714
BnDar.A04.12929792.GAAAAAAAAAT	chrA04	12929792	GAAAAAAT	GAAAAAAAAAT	ins	2057.38	190	intron_variant	MODIFIER	transcript	BnaA04g15670D	protein_coding	41	0.285714
BnDar.A04.12931165.G	chrA04	12931165	T	G	snp	3044.66	209	upstream_gene_variant	MODIFIER	transcript	BnaA04g15670D	protein_coding	23.3182	0.18843
BnDar.A04.12931165.G	chrA04	12931165	T	G	snp	3044.66	209	downstream_gene_variant	MODIFIER	transcript	BnaA04g15660D	protein_coding	23.3182	0.18843
BnDar.A04.12931165.G	chrA04	12931165	T	G	snp	3044.66	209	intergenic_region	MODIFIER	intergenic_region	GENE_CDS_A04_12928777_12929253-GENE_CDS_A04_12938788_12938810		23.3182	0.18843
BnDar.A04.12931554.A	chrA04	12931554	T	A	snp	2400.86	220	upstream_gene_variant	MODIFIER	transcript	BnaA04g15670D	protein_coding	22.4219	0.369945
BnDar.A04.12931554.A	chrA04	12931554	T	A	snp	2400.86	220	downstream_gene_variant	MODIFIER	transcript	BnaA04g15660D	protein_coding	22.4219	0.369945
BnDar.A04.12931554.A	chrA04	12931554	T	A	snp	2400.86	220	intergenic_region	MODIFIER	intergenic_region	GENE_CDS_A04_12928777_12929253-GENE_CDS_A04_12938788_12938810		22.4219	0.369945
BnDar.A04.12931848.C	chrA04	12931848	T	C	snp	2640.17	184	upstream_gene_variant	MODIFIER	transcript	BnaA04g15670D	protein_coding	41.9492	0.241682
BnDar.A04.12931848.C	chrA04	12931848	T	C	snp	2640.17	184	downstream_gene_variant	MODIFIER	transcript	BnaA04g15660D	protein_coding	41.9492	0.241682
BnDar.A04.12931848.C	chrA04	12931848	T	C	snp	2640.17	184	intergenic_region	MODIFIER	intergenic_region	GENE_CDS_A04_12928777_12929253-GENE_CDS_A04_12938788_12938810		41.9492	0.241682
BnDar.A04.12931856.G	chrA04	12931856	T	G	snp	2568.71	179	upstream_gene_variant	MODIFIER	transcript	BnaA04g15670D	protein_coding	39.1	0.238
BnDar.A04.12931856.G	chrA04	12931856	T	G	snp	2568.71	179	downstream_gene_variant	MODIFIER	transcript	BnaA04g15660D	protein_coding	39.1	0.238
BnDar.A04.12931856.G	chrA04	12931856	T	G	snp	2568.71	179	intergenic_region	MODIFIER	intergenic_region	GENE_CDS_A04_12928777_12929253-GENE_CDS_A04_12938788_12938810		39.1	0.238
BnDar.A04.12931896.G	chrA04	12931896	C	G	snp	2474.34	176	upstream_gene_variant	MODIFIER	transcript	BnaA04g15670D	protein_coding	20.5	0.22
BnDar.A04.12931896.G	chrA04	12931896	C	G	snp	2474.34	176	downstream_gene_variant	MODIFIER	transcript	BnaA04g15660D	protein_coding	20.5	0.22
BnDar.A04.12931896.G	chrA04	12931896	C	G	snp	2474.34	176	intergenic_region	MODIFIER	intergenic_region	GENE_CDS_A04_12928777_12929253-GENE_CDS_A04_12938788_12938810		20.5	0.22
BnDar.A04.12932292.CAAAAAAAAT	chrA04	12932292	CAAAAAAT	CAAAAAAAAT	ins	2806.38	196	upstream_gene_variant	MODIFIER	transcript	BnaA04g15670D	protein_coding	38.1111	0.311111
BnDar.A04.12932292.CAAAAAAAAT	chrA04	12932292	CAAAAAAT	CAAAAAAAAT	ins	2806.38	196	intergenic_region	MODIFIER	intergenic_region	GENE_CDS_A04_12928777_12929253-GENE_CDS_A04_12938788_12938810		38.1111	0.311111
BnDar.A04.12932314.A	chrA04	12932314	G	A	snp	3211.64	204	upstream_gene_variant	MODIFIER	transcript	BnaA04g15670D	protein_coding	40.2051	0.287179
BnDar.A04.12932314.A	chrA04	12932314	G	A	snp	3211.64	204	intergenic_region	MODIFIER	intergenic_region	GENE_CDS_A04_12928777_12929253-GENE_CDS_A04_12938788_12938810		40.2051	0.287179
BnDar.A04.12932319.TT	chrA04	12932319	TCTTTCT	TT	del	2291.35	182	upstream_gene_variant	MODIFIER	transcript	BnaA04g15670D	protein_coding	37.0462	0.297622
BnDar.A04.12932319.TT	chrA04	12932319	TCTTTCT	TT	del	2291.35	182	intergenic_region	MODIFIER	intergenic_region	GENE_CDS_A04_12928777_12929253-GENE_CDS_A04_12938788_12938810		37.0462	0.297622
BnDar.A04.12932329.ATA	chrA04	12932329	TTT	ATA	complex	2552.51	182	upstream_gene_variant	MODIFIER	transcript	BnaA04g15670D	protein_coding	38.0769	0.31339
BnDar.A04.12932329.ATA	chrA04	12932329	TTT	ATA	complex	2552.51	182	intergenic_region	MODIFIER	intergenic_region	GENE_CDS_A04_12928777_12929253-GENE_CDS_A04_12938788_12938810		38.0769	0.31339
BnDar.A04.12932378.A	chrA04	12932378	T	A	snp	3053.2	191	upstream_gene_variant	MODIFIER	transcript	BnaA04g15670D	protein_coding	21.5	0.254545
BnDar.A04.12932378.A	chrA04	12932378	T	A	snp	3053.2	191	intergenic_region	MODIFIER	intergenic_region	GENE_CDS_A04_12928777_12929253-GENE_CDS_A04_12938788_12938810		21.5	0.254545
BnDar.A04.12933280.T	chrA04	12933280	G	T	snp	3047.21	234	upstream_gene_variant	MODIFIER	transcript	BnaA04g15670D	protein_coding	23.1912	0.167831
BnDar.A04.12933280.T	chrA04	12933280	G	T	snp	3047.21	234	intergenic_region	MODIFIER	intergenic_region	GENE_CDS_A04_12928777_12929253-GENE_CDS_A04_12938788_12938810		23.1912	0.167831
BnDar.A04.12933470.C	chrA04	12933470	G	C	snp	2359.22	206	upstream_gene_variant	MODIFIER	transcript	BnaA04g15670D	protein_coding	43.7647	0.298939
BnDar.A04.12933470.C	chrA04	12933470	G	C	snp	2359.22	206	intergenic_region	MODIFIER	intergenic_region	GENE_CDS_A04_12928777_12929253-GENE_CDS_A04_12938788_12938810		43.7647	0.298939
BnDar.A04.12933590.C	chrA04	12933590	A	C	snp	2325.78	213	upstream_gene_variant	MODIFIER	transcript	BnaA04g15670D	protein_coding	24.5846	0.285315
BnDar.A04.12933590.C	chrA04	12933590	A	C	snp	2325.78	213	intergenic_region	MODIFIER	intergenic_region	GENE_CDS_A04_12928777_12929253-GENE_CDS_A04_12938788_12938810		24.5846	0.285315
BnDar.A04.12933602.A	chrA04	12933602	C	A	snp	2596.7	224	upstream_gene_variant	MODIFIER	transcript	BnaA04g15670D	protein_coding	25.8904	0.267929
BnDar.A04.12933602.A	chrA04	12933602	C	A	snp	2596.7	224	intergenic_region	MODIFIER	intergenic_region	GENE_CDS_A04_12928777_12929253-GENE_CDS_A04_12938788_12938810		25.8904	0.267929
BnDar.A04.12933780.C	chrA04	12933780	T	C	snp	3624.4	233	upstream_gene_variant	MODIFIER	transcript	BnaA04g15670D	protein_coding	21.9231	0.278515
BnDar.A04.12933780.C	chrA04	12933780	T	C	snp	3624.4	233	intergenic_region	MODIFIER	intergenic_region	GENE_CDS_A04_12928777_12929253-GENE_CDS_A04_12938788_12938810		21.9231	0.278515
BnDar.A04.12934025.G	chrA04	12934025	A	G	snp	2109.97	174	upstream_gene_variant	MODIFIER	transcript	BnaA04g15670D	protein_coding	25.1087	0.246603
BnDar.A04.12934025.G	chrA04	12934025	A	G	snp	2109.97	174	downstream_gene_variant	MODIFIER	transcript	BnaA04g15680D	protein_coding	25.1087	0.246603
BnDar.A04.12934025.G	chrA04	12934025	A	G	snp	2109.97	174	intergenic_region	MODIFIER	intergenic_region	GENE_CDS_A04_12928777_12929253-GENE_CDS_A04_12938788_12938810		25.1087	0.246603
BnDar.A04.12934050.GA	chrA04	12934050	GAA	GA	del	2400.48	196	upstream_gene_variant	MODIFIER	transcript	BnaA04g15670D	protein_coding	27.2222	0.228758
BnDar.A04.12934050.GA	chrA04	12934050	GAA	GA	del	2400.48	196	downstream_gene_variant	MODIFIER	transcript	BnaA04g15680D	protein_coding	27.2222	0.228758
BnDar.A04.12934050.GA	chrA04	12934050	GAA	GA	del	2400.48	196	intergenic_region	MODIFIER	intergenic_region	GENE_CDS_A04_12928777_12929253-GENE_CDS_A04_12938788_12938810		27.2222	0.228758
BnDar.A04.12934059.T	chrA04	12934059	C	T	snp	2712.29	206	upstream_gene_variant	MODIFIER	transcript	BnaA04g15670D	protein_coding	29.0984	0.185555
BnDar.A04.12934059.T	chrA04	12934059	C	T	snp	2712.29	206	downstream_gene_variant	MODIFIER	transcript	BnaA04g15680D	protein_coding	29.0984	0.185555
BnDar.A04.12934059.T	chrA04	12934059	C	T	snp	2712.29	206	intergenic_region	MODIFIER	intergenic_region	GENE_CDS_A04_12928777_12929253-GENE_CDS_A04_12938788_12938810		29.0984	0.185555
BnDar.A04.12934083.C	chrA04	12934083	T	C	snp	3051.22	214	upstream_gene_variant	MODIFIER	transcript	BnaA04g15670D	protein_coding	28.209	0.199737
BnDar.A04.12934083.C	chrA04	12934083	T	C	snp	3051.22	214	downstream_gene_variant	MODIFIER	transcript	BnaA04g15680D	protein_coding	28.209	0.199737
BnDar.A04.12934083.C	chrA04	12934083	T	C	snp	3051.22	214	intergenic_region	MODIFIER	intergenic_region	GENE_CDS_A04_12928777_12929253-GENE_CDS_A04_12938788_12938810		28.209	0.199737
BnDar.A04.12934089.C	chrA04	12934089	T	C	snp	3127.24	218	upstream_gene_variant	MODIFIER	transcript	BnaA04g15670D	protein_coding	27	0.223881
BnDar.A04.12934089.C	chrA04	12934089	T	C	snp	3127.24	218	downstream_gene_variant	MODIFIER	transcript	BnaA04g15680D	protein_coding	27	0.223881
BnDar.A04.12934089.C	chrA04	12934089	T	C	snp	3127.24	218	intergenic_region	MODIFIER	intergenic_region	GENE_CDS_A04_12928777_12929253-GENE_CDS_A04_12938788_12938810		27	0.223881
BnDar.A04.12934125.G	chrA04	12934125	A	G	snp	3379.74	233	upstream_gene_variant	MODIFIER	transcript	BnaA04g15670D	protein_coding	25.3924	0.260836
BnDar.A04.12934125.G	chrA04	12934125	A	G	snp	3379.74	233	downstream_gene_variant	MODIFIER	transcript	BnaA04g15680D	protein_coding	25.3924	0.260836
BnDar.A04.12934125.G	chrA04	12934125	A	G	snp	3379.74	233	intergenic_region	MODIFIER	intergenic_region	GENE_CDS_A04_12928777_12929253-GENE_CDS_A04_12938788_12938810		25.3924	0.260836
BnDar.A04.12934393.C	chrA04	12934393	T	C	snp	2114.42	205	upstream_gene_variant	MODIFIER	transcript	BnaA04g15670D	protein_coding	22	0.34375
BnDar.A04.12934393.C	chrA04	12934393	T	C	snp	2114.42	205	downstream_gene_variant	MODIFIER	transcript	BnaA04g15680D	protein_coding	22	0.34375
BnDar.A04.12934393.C	chrA04	12934393	T	C	snp	2114.42	205	intergenic_region	MODIFIER	intergenic_region	GENE_CDS_A04_12928777_12929253-GENE_CDS_A04_12938788_12938810		22	0.34375
BnDar.A04.12934615.C	chrA04	12934615	T	C	snp	2595.59	181	upstream_gene_variant	MODIFIER	transcript	BnaA04g15670D	protein_coding	23.0246	0.136291
BnDar.A04.12934615.C	chrA04	12934615	T	C	snp	2595.59	181	downstream_gene_variant	MODIFIER	transcript	BnaA04g15680D	protein_coding	23.0246	0.136291
BnDar.A04.12934615.C	chrA04	12934615	T	C	snp	2595.59	181	intergenic_region	MODIFIER	intergenic_region	GENE_CDS_A04_12928777_12929253-GENE_CDS_A04_12938788_12938810		23.0246	0.136291
BnDar.A04.12934638.T	chrA04	12934638	C	T	snp	2385.44	174	upstream_gene_variant	MODIFIER	transcript	BnaA04g15670D	protein_coding	42.6545	0.166909
BnDar.A04.12934638.T	chrA04	12934638	C	T	snp	2385.44	174	downstream_gene_variant	MODIFIER	transcript	BnaA04g15680D	protein_coding	42.6545	0.166909
BnDar.A04.12934638.T	chrA04	12934638	C	T	snp	2385.44	174	intergenic_region	MODIFIER	intergenic_region	GENE_CDS_A04_12928777_12929253-GENE_CDS_A04_12938788_12938810		42.6545	0.166909
BnDar.A04.12934665.A	chrA04	12934665	G	A	snp	2656.95	189	upstream_gene_variant	MODIFIER	transcript	BnaA04g15670D	protein_coding	48.4068	0.138059
BnDar.A04.12934665.A	chrA04	12934665	G	A	snp	2656.95	189	downstream_gene_variant	MODIFIER	transcript	BnaA04g15680D	protein_coding	48.4068	0.138059
BnDar.A04.12934665.A	chrA04	12934665	G	A	snp	2656.95	189	intergenic_region	MODIFIER	intergenic_region	GENE_CDS_A04_12928777_12929253-GENE_CDS_A04_12938788_12938810		48.4068	0.138059
BnDar.A04.12934769.G	chrA04	12934769	A	G	snp	2645.29	181	upstream_gene_variant	MODIFIER	transcript	BnaA04g15670D	protein_coding	42.6545	0.166909
BnDar.A04.12934769.G	chrA04	12934769	A	G	snp	2645.29	181	downstream_gene_variant	MODIFIER	transcript	BnaA04g15680D	protein_coding	42.6545	0.166909
BnDar.A04.12934769.G	chrA04	12934769	A	G	snp	2645.29	181	intergenic_region	MODIFIER	intergenic_region	GENE_CDS_A04_12928777_12929253-GENE_CDS_A04_12938788_12938810		42.6545	0.166909
BnDar.A04.12934776.C	chrA04	12934776	A	C	snp	2789.44	186	upstream_gene_variant	MODIFIER	transcript	BnaA04g15670D	protein_coding	46.678	0.138152
BnDar.A04.12934776.C	chrA04	12934776	A	C	snp	2789.44	186	downstream_gene_variant	MODIFIER	transcript	BnaA04g15680D	protein_coding	46.678	0.138152
BnDar.A04.12934776.C	chrA04	12934776	A	C	snp	2789.44	186	intergenic_region	MODIFIER	intergenic_region	GENE_CDS_A04_12928777_12929253-GENE_CDS_A04_12938788_12938810		46.678	0.138152
BnDar.A04.12934786.T	chrA04	12934786	C	T	snp	2916.34	194	upstream_gene_variant	MODIFIER	transcript	BnaA04g15670D	protein_coding	45.4286	0.145604
BnDar.A04.12934786.T	chrA04	12934786	C	T	snp	2916.34	194	downstream_gene_variant	MODIFIER	transcript	BnaA04g15680D	protein_coding	45.4286	0.145604
BnDar.A04.12934786.T	chrA04	12934786	C	T	snp	2916.34	194	intergenic_region	MODIFIER	intergenic_region	GENE_CDS_A04_12928777_12929253-GENE_CDS_A04_12938788_12938810		45.4286	0.145604
BnDar.A04.12934907.CTTC	chrA04	12934907	CTC	CTTC	ins	3287.73	223	upstream_gene_variant	MODIFIER	transcript	BnaA04g15670D	protein_coding	55.5882	0.119545
BnDar.A04.12934907.CTTC	chrA04	12934907	CTC	CTTC	ins	3287.73	223	downstream_gene_variant	MODIFIER	transcript	BnaA04g15680D	protein_coding	55.5882	0.119545
BnDar.A04.12934907.CTTC	chrA04	12934907	CTC	CTTC	ins	3287.73	223	intergenic_region	MODIFIER	intergenic_region	GENE_CDS_A04_12928777_12929253-GENE_CDS_A04_12938788_12938810		55.5882	0.119545
BnDar.A04.12935023.G	chrA04	12935023	A	G	snp	3587.58	239	upstream_gene_variant	MODIFIER	transcript	BnaA04g15670D	protein_coding	70.303	0.122746
BnDar.A04.12935023.G	chrA04	12935023	A	G	snp	3587.58	239	downstream_gene_variant	MODIFIER	transcript	BnaA04g15680D	protein_coding	70.303	0.122746
BnDar.A04.12935023.G	chrA04	12935023	A	G	snp	3587.58	239	intergenic_region	MODIFIER	intergenic_region	GENE_CDS_A04_12928777_12929253-GENE_CDS_A04_12938788_12938810		70.303	0.122746
BnDar.A04.12935052.G	chrA04	12935052	C	G	snp	2766.24	206	upstream_gene_variant	MODIFIER	transcript	BnaA04g15670D	protein_coding	62.6667	0.131455
BnDar.A04.12935052.G	chrA04	12935052	C	G	snp	2766.24	206	downstream_gene_variant	MODIFIER	transcript	BnaA04g15680D	protein_coding	62.6667	0.131455
BnDar.A04.12935052.G	chrA04	12935052	C	G	snp	2766.24	206	intergenic_region	MODIFIER	intergenic_region	GENE_CDS_A04_12928777_12929253-GENE_CDS_A04_12938788_12938810		62.6667	0.131455
BnDar.A04.12935423.T	chrA04	12935423	C	T	snp	2028.62	187	upstream_gene_variant	MODIFIER	transcript	BnaA04g15670D	protein_coding	47.4118	0.239151
BnDar.A04.12935423.T	chrA04	12935423	C	T	snp	2028.62	187	downstream_gene_variant	MODIFIER	transcript	BnaA04g15680D	protein_coding	47.4118	0.239151
BnDar.A04.12935423.T	chrA04	12935423	C	T	snp	2028.62	187	intergenic_region	MODIFIER	intergenic_region	GENE_CDS_A04_12928777_12929253-GENE_CDS_A04_12938788_12938810		47.4118	0.239151
BnDar.A04.12935438.A	chrA04	12935438	G	A	snp	2664.53	212	upstream_gene_variant	MODIFIER	transcript	BnaA04g15670D	protein_coding	55.5333	0.18607
BnDar.A04.12935438.A	chrA04	12935438	G	A	snp	2664.53	212	downstream_gene_variant	MODIFIER	transcript	BnaA04g15680D	protein_coding	55.5333	0.18607
BnDar.A04.12935438.A	chrA04	12935438	G	A	snp	2664.53	212	intergenic_region	MODIFIER	intergenic_region	GENE_CDS_A04_12928777_12929253-GENE_CDS_A04_12938788_12938810		55.5333	0.18607
BnDar.A04.12935445.GTGACTTG	chrA04	12935445	ATGGCTTA	GTGACTTG	complex	2887.73	210	upstream_gene_variant	MODIFIER	transcript	BnaA04g15670D	protein_coding	53.9	0.171875
BnDar.A04.12935445.GTGACTTG	chrA04	12935445	ATGGCTTA	GTGACTTG	complex	2887.73	210	downstream_gene_variant	MODIFIER	transcript	BnaA04g15680D	protein_coding	53.9	0.171875
BnDar.A04.12935445.GTGACTTG	chrA04	12935445	ATGGCTTA	GTGACTTG	complex	2887.73	210	intergenic_region	MODIFIER	intergenic_region	GENE_CDS_A04_12928777_12929253-GENE_CDS_A04_12938788_12938810		53.9	0.171875
BnDar.A04.12935464.C	chrA04	12935464	T	C	snp	3389.35	225	upstream_gene_variant	MODIFIER	transcript	BnaA04g15670D	protein_coding	26.9565	0.134783
BnDar.A04.12935464.C	chrA04	12935464	T	C	snp	3389.35	225	downstream_gene_variant	MODIFIER	transcript	BnaA04g15680D	protein_coding	26.9565	0.134783
BnDar.A04.12935464.C	chrA04	12935464	T	C	snp	3389.35	225	intergenic_region	MODIFIER	intergenic_region	GENE_CDS_A04_12928777_12929253-GENE_CDS_A04_12938788_12938810		26.9565	0.134783
BnDar.A04.12935489.T	chrA04	12935489	C	T	snp	3605.72	230	upstream_gene_variant	MODIFIER	transcript	BnaA04g15670D	protein_coding	23.7329	0.142156
BnDar.A04.12935489.T	chrA04	12935489	C	T	snp	3605.72	230	downstream_gene_variant	MODIFIER	transcript	BnaA04g15680D	protein_coding	23.7329	0.142156
BnDar.A04.12935489.T	chrA04	12935489	C	T	snp	3605.72	230	intergenic_region	MODIFIER	intergenic_region	GENE_CDS_A04_12928777_12929253-GENE_CDS_A04_12938788_12938810		23.7329	0.142156
BnDar.A04.12935516.C	chrA04	12935516	T	C	snp	3908.12	238	upstream_gene_variant	MODIFIER	transcript	BnaA04g15670D	protein_coding	26.3625	0.0777273
BnDar.A04.12935516.C	chrA04	12935516	T	C	snp	3908.12	238	downstream_gene_variant	MODIFIER	transcript	BnaA04g15680D	protein_coding	26.3625	0.0777273
BnDar.A04.12935516.C	chrA04	12935516	T	C	snp	3908.12	238	intergenic_region	MODIFIER	intergenic_region	GENE_CDS_A04_12928777_12929253-GENE_CDS_A04_12938788_12938810		26.3625	0.0777273
BnDar.A04.12935530.CAAAAAAAAAG	chrA04	12935530	CAAAAAAAAAAG	CAAAAAAAAAG	del	3235.27	224	upstream_gene_variant	MODIFIER	transcript	BnaA04g15670D	protein_coding	25.7746	0.135815
BnDar.A04.12935530.CAAAAAAAAAG	chrA04	12935530	CAAAAAAAAAAG	CAAAAAAAAAG	del	3235.27	224	downstream_gene_variant	MODIFIER	transcript	BnaA04g15680D	protein_coding	25.7746	0.135815
BnDar.A04.12935530.CAAAAAAAAAG	chrA04	12935530	CAAAAAAAAAAG	CAAAAAAAAAG	del	3235.27	224	intergenic_region	MODIFIER	intergenic_region	GENE_CDS_A04_12928777_12929253-GENE_CDS_A04_12938788_12938810		25.7746	0.135815
BnDar.A04.12935548.C	chrA04	12935548	T	C	snp	3809.5	243	upstream_gene_variant	MODIFIER	transcript	BnaA04g15670D	protein_coding	27.1429	0.0985222
BnDar.A04.12935548.C	chrA04	12935548	T	C	snp	3809.5	243	downstream_gene_variant	MODIFIER	transcript	BnaA04g15680D	protein_coding	27.1429	0.0985222
BnDar.A04.12935548.C	chrA04	12935548	T	C	snp	3809.5	243	intergenic_region	MODIFIER	intergenic_region	GENE_CDS_A04_12928777_12929253-GENE_CDS_A04_12938788_12938810		27.1429	0.0985222
BnDar.A04.12935555.A	chrA04	12935555	G	A	snp	3785.91	244	upstream_gene_variant	MODIFIER	transcript	BnaA04g15670D	protein_coding	28.4268	0.10076
BnDar.A04.12935555.A	chrA04	12935555	G	A	snp	3785.91	244	downstream_gene_variant	MODIFIER	transcript	BnaA04g15680D	protein_coding	28.4268	0.10076
BnDar.A04.12935555.A	chrA04	12935555	G	A	snp	3785.91	244	intergenic_region	MODIFIER	intergenic_region	GENE_CDS_A04_12928777_12929253-GENE_CDS_A04_12938788_12938810		28.4268	0.10076
BnDar.A04.12935641.A	chrA04	12935641	G	A	snp	3177.89	214	upstream_gene_variant	MODIFIER	transcript	BnaA04g15670D	protein_coding	48	0.145455
BnDar.A04.12935641.A	chrA04	12935641	G	A	snp	3177.89	214	downstream_gene_variant	MODIFIER	transcript	BnaA04g15680D	protein_coding	48	0.145455
BnDar.A04.12935641.A	chrA04	12935641	G	A	snp	3177.89	214	intergenic_region	MODIFIER	intergenic_region	GENE_CDS_A04_12928777_12929253-GENE_CDS_A04_12938788_12938810		48	0.145455
BnDar.A04.12935676.CAAAAAAAAAAC	chrA04	12935676	CAAAAAAAC	CAAAAAAAAAAC	ins	2246.71	190	upstream_gene_variant	MODIFIER	transcript	BnaA04g15670D	protein_coding	44.7719	0.178516
BnDar.A04.12935676.CAAAAAAAAAAC	chrA04	12935676	CAAAAAAAC	CAAAAAAAAAAC	ins	2246.71	190	downstream_gene_variant	MODIFIER	transcript	BnaA04g15680D	protein_coding	44.7719	0.178516
BnDar.A04.12935676.CAAAAAAAAAAC	chrA04	12935676	CAAAAAAAC	CAAAAAAAAAAC	ins	2246.71	190	intergenic_region	MODIFIER	intergenic_region	GENE_CDS_A04_12928777_12929253-GENE_CDS_A04_12938788_12938810		44.7719	0.178516
BnDar.A04.12935699.C	chrA04	12935699	T	C	snp	3216.05	221	upstream_gene_variant	MODIFIER	transcript	BnaA04g15670D	protein_coding	24.4507	0.131455
BnDar.A04.12935699.C	chrA04	12935699	T	C	snp	3216.05	221	downstream_gene_variant	MODIFIER	transcript	BnaA04g15680D	protein_coding	24.4507	0.131455
BnDar.A04.12935699.C	chrA04	12935699	T	C	snp	3216.05	221	intergenic_region	MODIFIER	intergenic_region	GENE_CDS_A04_12928777_12929253-GENE_CDS_A04_12938788_12938810		24.4507	0.131455
BnDar.A04.12935706.CAAAAAAAAAC	chrA04	12935706	CAAAAAAAAC	CAAAAAAAAAC	ins	2808.21	209	upstream_gene_variant	MODIFIER	transcript	BnaA04g15670D	protein_coding	25.0455	0.125541
BnDar.A04.12935706.CAAAAAAAAAC	chrA04	12935706	CAAAAAAAAC	CAAAAAAAAAC	ins	2808.21	209	downstream_gene_variant	MODIFIER	transcript	BnaA04g15680D	protein_coding	25.0455	0.125541
BnDar.A04.12935706.CAAAAAAAAAC	chrA04	12935706	CAAAAAAAAC	CAAAAAAAAAC	ins	2808.21	209	intergenic_region	MODIFIER	intergenic_region	GENE_CDS_A04_12928777_12929253-GENE_CDS_A04_12938788_12938810		25.0455	0.125541
BnDar.A04.12937777.GTATAT	chrA04	12937777	GTAT	GTATAT	ins	2077.06	150	downstream_gene_variant	MODIFIER	transcript	BnaA04g15680D	protein_coding	26.3111	0.296914
BnDar.A04.12937777.GTATAT	chrA04	12937777	GTAT	GTATAT	ins	2077.06	150	intergenic_region	MODIFIER	intergenic_region	GENE_CDS_A04_12928777_12929253-GENE_CDS_A04_12938788_12938810		26.3111	0.296914
BnDar.A04.12938519.TG	chrA04	12938519	TGG	TG	del	2795.46	201	downstream_gene_variant	MODIFIER	transcript	BnaA04g15680D	protein_coding	21.3889	0.230608
BnDar.A04.12938519.TG	chrA04	12938519	TGG	TG	del	2795.46	201	intergenic_region	MODIFIER	intergenic_region	GENE_CDS_A04_12928777_12929253-GENE_CDS_A04_12938788_12938810		21.3889	0.230608
BnDar.A04.12938547.T	chrA04	12938547	A	T	snp	3090.52	202	downstream_gene_variant	MODIFIER	transcript	BnaA04g15680D	protein_coding	21.5312	0.194853
BnDar.A04.12938547.T	chrA04	12938547	A	T	snp	3090.52	202	intergenic_region	MODIFIER	intergenic_region	GENE_CDS_A04_12928777_12929253-GENE_CDS_A04_12938788_12938810		21.5312	0.194853
BnDar.A04.12938558.C	chrA04	12938558	T	C	snp	2800.65	185	downstream_gene_variant	MODIFIER	transcript	BnaA04g15680D	protein_coding	40.2632	0.214737
BnDar.A04.12938558.C	chrA04	12938558	T	C	snp	2800.65	185	intergenic_region	MODIFIER	intergenic_region	GENE_CDS_A04_12928777_12929253-GENE_CDS_A04_12938788_12938810		40.2632	0.214737
BnDar.A04.12939830.A	chrA04	12939830	C	A	snp	3416.94	224	intron_variant	MODIFIER	transcript	BnaA04g15680D	protein_coding	52.1053	0.213765
BnDar.A04.12940001.C	chrA04	12940001	A	C	snp	3199.52	208	missense_variant	MODERATE	transcript	BnaA04g15680D	protein_coding	40.5309	0.17644
BnDar.A04.12940516.A	chrA04	12940516	G	A	snp	2137.48	122	upstream_gene_variant	MODIFIER	transcript	BnaA04g15680D	protein_coding	30.3333	0.137255
BnDar.A04.12940516.A	chrA04	12940516	G	A	snp	2137.48	122	intergenic_region	MODIFIER	intergenic_region	GENE_CDS_A04_12938788_12938810-GENE_EXON_A04_12955587_12955681		30.3333	0.137255
BnDar.A04.12941415.TT	chrA04	12941415	TAT	TT	del	2601.29	235	upstream_gene_variant	MODIFIER	transcript	BnaA04g15680D	protein_coding	45.6875	0.333022
BnDar.A04.12941415.TT	chrA04	12941415	TAT	TT	del	2601.29	235	intergenic_region	MODIFIER	intergenic_region	GENE_CDS_A04_12938788_12938810-GENE_EXON_A04_12955587_12955681		45.6875	0.333022
BnDar.A04.12941916.CT	chrA04	12941916	CTT	CT	del	3193.11	254	upstream_gene_variant	MODIFIER	transcript	BnaA04g15680D	protein_coding	26.8182	0.32634
BnDar.A04.12941916.CT	chrA04	12941916	CTT	CT	del	3193.11	254	intergenic_region	MODIFIER	intergenic_region	GENE_CDS_A04_12938788_12938810-GENE_EXON_A04_12955587_12955681		26.8182	0.32634
BnDar.A04.12942370.CTTTTTTTG	chrA04	12942370	CTTTTTTTTG	CTTTTTTTG	del	2612.16	190	upstream_gene_variant	MODIFIER	transcript	BnaA04g15680D	protein_coding	20.9483	0.232759
BnDar.A04.12942370.CTTTTTTTG	chrA04	12942370	CTTTTTTTTG	CTTTTTTTG	del	2612.16	190	intergenic_region	MODIFIER	intergenic_region	GENE_CDS_A04_12938788_12938810-GENE_EXON_A04_12955587_12955681		20.9483	0.232759
BnDar.A04.12942548.G	chrA04	12942548	T	G	snp	2556.63	193	upstream_gene_variant	MODIFIER	transcript	BnaA04g15680D	protein_coding	38.1912	0.284785
BnDar.A04.12942548.G	chrA04	12942548	T	G	snp	2556.63	193	intergenic_region	MODIFIER	intergenic_region	GENE_CDS_A04_12938788_12938810-GENE_EXON_A04_12955587_12955681		38.1912	0.284785
BnDar.A04.12943216.G	chrA04	12943216	A	G	snp	3208.24	188	upstream_gene_variant	MODIFIER	transcript	BnaA04g15680D	protein_coding	20.6515	0.126599
BnDar.A04.12943216.G	chrA04	12943216	A	G	snp	3208.24	188	intergenic_region	MODIFIER	intergenic_region	GENE_CDS_A04_12938788_12938810-GENE_EXON_A04_12955587_12955681		20.6515	0.126599
BnDar.A04.12943439.T	chrA04	12943439	C	T	snp	4776.49	249	upstream_gene_variant	MODIFIER	transcript	BnaA04g15680D	protein_coding	47.0619	0.147003
BnDar.A04.12943439.T	chrA04	12943439	C	T	snp	4776.49	249	intergenic_region	MODIFIER	intergenic_region	GENE_CDS_A04_12938788_12938810-GENE_EXON_A04_12955587_12955681		47.0619	0.147003
BnDar.A04.12946070.GAAAAAAAAAT	chrA04	12946070	GAAAAAAAAAAT	GAAAAAAAAAT	del	2584.38	195	intergenic_region	MODIFIER	intergenic_region	GENE_CDS_A04_12938788_12938810-GENE_EXON_A04_12955587_12955681		20.7583	0.216327
BnDar.A04.12947179.A	chrA04	12947179	G	A	snp	2612.9	218	intergenic_region	MODIFIER	intergenic_region	GENE_CDS_A04_12938788_12938810-GENE_EXON_A04_12955587_12955681		20.0398	0.217542
BnDar.A04.12948027.T	chrA04	12948027	G	T	snp	2352.13	174	intergenic_region	MODIFIER	intergenic_region	GENE_CDS_A04_12938788_12938810-GENE_EXON_A04_12955587_12955681		30	0.25641
BnDar.A04.12955820.CAAAAAAC	chrA04	12955820	CAAAAAC	CAAAAAAC	ins	2907.9	191	intron_variant	MODIFIER	transcript	BnaA04g15690D	protein_coding	33.9429	0.219269
BnDar.A04.12957943.A	chrA04	12957943	G	A	snp	2568.88	184	intron_variant	MODIFIER	transcript	BnaA04g15690D	protein_coding	22.9918	0.170121
BnDar.A04.12957960.T	chrA04	12957960	G	T	snp	3083.1	203	intron_variant	MODIFIER	transcript	BnaA04g15690D	protein_coding	23.5789	0.163743
BnDar.A04.12958061.A	chrA04	12958061	G	A	snp	2924.71	202	intron_variant	MODIFIER	transcript	BnaA04g15690D	protein_coding	43.0435	0.221417
BnDar.A04.12963349.T	chrA04	12963349	C	T	snp	2302	172	upstream_gene_variant	MODIFIER	transcript	BnaA04g15700D	protein_coding	20.3922	0.224314
BnDar.A04.12963349.T	chrA04	12963349	C	T	snp	2302	172	downstream_gene_variant	MODIFIER	transcript	BnaA04g15690D	protein_coding	20.3922	0.224314
BnDar.A04.12963349.T	chrA04	12963349	C	T	snp	2302	172	intergenic_region	MODIFIER	intergenic_region	GENE_EXON_A04_12955587_12955681-GENE_CDS_A04_12965707_12965908		20.3922	0.224314
BnDar.A04.12970176.T	chrA04	12970176	A	T	snp	3241.03	230	downstream_gene_variant	MODIFIER	transcript	BnaA04g15700D	protein_coding	58.3333	0.169082
BnDar.A04.12970176.T	chrA04	12970176	A	T	snp	3241.03	230	downstream_gene_variant	MODIFIER	transcript	BnaA04g15710D	protein_coding	58.3333	0.169082
BnDar.A04.12970176.T	chrA04	12970176	A	T	snp	3241.03	230	intergenic_region	MODIFIER	intergenic_region	GENE_CDS_A04_12965707_12965908-GENE_CDS_A04_12972163_12972336		58.3333	0.169082
BnDar.A04.12970217.AATATA	chrA04	12970217	AATA	AATATA	ins	2703.83	212	downstream_gene_variant	MODIFIER	transcript	BnaA04g15700D	protein_coding	50.4706	0.223982
BnDar.A04.12970217.AATATA	chrA04	12970217	AATA	AATATA	ins	2703.83	212	downstream_gene_variant	MODIFIER	transcript	BnaA04g15710D	protein_coding	50.4706	0.223982
BnDar.A04.12970217.AATATA	chrA04	12970217	AATA	AATATA	ins	2703.83	212	intergenic_region	MODIFIER	intergenic_region	GENE_CDS_A04_12965707_12965908-GENE_CDS_A04_12972163_12972336		50.4706	0.223982
BnDar.A04.12970749.G	chrA04	12970749	A	G	snp	2257.87	116	downstream_gene_variant	MODIFIER	transcript	BnaA04g15700D	protein_coding	21.3889	0.0291005
BnDar.A04.12970749.G	chrA04	12970749	A	G	snp	2257.87	116	downstream_gene_variant	MODIFIER	transcript	BnaA04g15710D	protein_coding	21.3889	0.0291005
BnDar.A04.12970749.G	chrA04	12970749	A	G	snp	2257.87	116	intergenic_region	MODIFIER	intergenic_region	GENE_CDS_A04_12965707_12965908-GENE_CDS_A04_12972163_12972336		21.3889	0.0291005
BnDar.A04.12970795.T	chrA04	12970795	A	T	snp	2251.61	127	downstream_gene_variant	MODIFIER	transcript	BnaA04g15700D	protein_coding	25.7297	0.0840841
BnDar.A04.12970795.T	chrA04	12970795	A	T	snp	2251.61	127	downstream_gene_variant	MODIFIER	transcript	BnaA04g15710D	protein_coding	25.7297	0.0840841
BnDar.A04.12970795.T	chrA04	12970795	A	T	snp	2251.61	127	intergenic_region	MODIFIER	intergenic_region	GENE_CDS_A04_12965707_12965908-GENE_CDS_A04_12972163_12972336		25.7297	0.0840841
BnDar.A04.12982327.TGTAGTAT	chrA04	12982327	TGTAT	TGTAGTAT	ins	2336.34	162	intergenic_region	MODIFIER	intergenic_region	GENE_CDS_A04_12972163_12972336-GENE_EXON_A04_12995196_12996125		32.7273	0.260331
BnDar.A04.12982895.T	chrA04	12982895	A	T	snp	2786.61	192	intergenic_region	MODIFIER	intergenic_region	GENE_CDS_A04_12972163_12972336-GENE_EXON_A04_12995196_12996125		33.029	0.237405
BnDar.A04.12982931.CAAAAAAAAAAAT	chrA04	12982931	CAAAAAAAAAT	CAAAAAAAAAAAT	ins	2110.03	165	intergenic_region	MODIFIER	intergenic_region	GENE_CDS_A04_12972163_12972336-GENE_EXON_A04_12995196_12996125		21.8361	0.347155
BnDar.A04.12982975.TC	chrA04	12982975	TAC	TC	del	2142.35	165	intergenic_region	MODIFIER	intergenic_region	GENE_CDS_A04_12972163_12972336-GENE_EXON_A04_12995196_12996125		27.7419	0.363287
BnDar.A04.12983549.CGGG	chrA04	12983549	TGGT	CGGG	complex	2812.4	202	intergenic_region	MODIFIER	intergenic_region	GENE_CDS_A04_12972163_12972336-GENE_EXON_A04_12995196_12996125		50.7	0.223437
BnDar.A04.12983557.C	chrA04	12983557	A	C	snp	2689.04	199	intergenic_region	MODIFIER	intergenic_region	GENE_CDS_A04_12972163_12972336-GENE_EXON_A04_12995196_12996125		51.4583	0.211589
BnDar.A04.12983561.CCGTAATC	chrA04	12983561	CTG	CCGTAATC	complex	2455.86	193	intergenic_region	MODIFIER	intergenic_region	GENE_CDS_A04_12972163_12972336-GENE_EXON_A04_12995196_12996125		45.8261	0.220955
BnDar.A04.12983569.T	chrA04	12983569	C	T	snp	2899.53	206	intergenic_region	MODIFIER	intergenic_region	GENE_CDS_A04_12972163_12972336-GENE_EXON_A04_12995196_12996125		51.5094	0.21079
BnDar.A04.12991902.T	chrA04	12991902	A	T	snp	2073.38	145	upstream_gene_variant	MODIFIER	transcript	BnaA04g15720D	protein_coding	38.4375	0.149148
BnDar.A04.12991902.T	chrA04	12991902	A	T	snp	2073.38	145	upstream_gene_variant	MODIFIER	transcript	BnaA04g15730D	protein_coding	38.4375	0.149148
BnDar.A04.12991902.T	chrA04	12991902	A	T	snp	2073.38	145	intergenic_region	MODIFIER	intergenic_region	GENE_CDS_A04_12972163_12972336-GENE_EXON_A04_12995196_12996125		38.4375	0.149148
BnDar.A04.12991915.C	chrA04	12991915	G	C	snp	2351.33	160	upstream_gene_variant	MODIFIER	transcript	BnaA04g15720D	protein_coding	38.4727	0.167273
BnDar.A04.12991915.C	chrA04	12991915	G	C	snp	2351.33	160	upstream_gene_variant	MODIFIER	transcript	BnaA04g15730D	protein_coding	38.4727	0.167273
BnDar.A04.12991915.C	chrA04	12991915	G	C	snp	2351.33	160	intergenic_region	MODIFIER	intergenic_region	GENE_CDS_A04_12972163_12972336-GENE_EXON_A04_12995196_12996125		38.4727	0.167273
BnDar.A04.12991921.T	chrA04	12991921	C	T	snp	2626.82	172	upstream_gene_variant	MODIFIER	transcript	BnaA04g15720D	protein_coding	41.3966	0.158405
BnDar.A04.12991921.T	chrA04	12991921	C	T	snp	2626.82	172	upstream_gene_variant	MODIFIER	transcript	BnaA04g15730D	protein_coding	41.3966	0.158405
BnDar.A04.12991921.T	chrA04	12991921	C	T	snp	2626.82	172	intergenic_region	MODIFIER	intergenic_region	GENE_CDS_A04_12972163_12972336-GENE_EXON_A04_12995196_12996125		41.3966	0.158405
BnDar.A04.12992305.A	chrA04	12992305	T	A	snp	3634.02	227	upstream_gene_variant	MODIFIER	transcript	BnaA04g15720D	protein_coding	23.1562	0.194318
BnDar.A04.12992305.A	chrA04	12992305	T	A	snp	3634.02	227	upstream_gene_variant	MODIFIER	transcript	BnaA04g15730D	protein_coding	23.1562	0.194318
BnDar.A04.12992305.A	chrA04	12992305	T	A	snp	3634.02	227	intergenic_region	MODIFIER	intergenic_region	GENE_CDS_A04_12972163_12972336-GENE_EXON_A04_12995196_12996125		23.1562	0.194318
BnDar.A04.12992322.G	chrA04	12992322	A	G	snp	3466.71	222	upstream_gene_variant	MODIFIER	transcript	BnaA04g15720D	protein_coding	45.1124	0.183104
BnDar.A04.12992322.G	chrA04	12992322	A	G	snp	3466.71	222	upstream_gene_variant	MODIFIER	transcript	BnaA04g15730D	protein_coding	45.1124	0.183104
BnDar.A04.12992322.G	chrA04	12992322	A	G	snp	3466.71	222	intergenic_region	MODIFIER	intergenic_region	GENE_CDS_A04_12972163_12972336-GENE_EXON_A04_12995196_12996125		45.1124	0.183104
BnDar.A04.12992355.A	chrA04	12992355	G	A	snp	3674.04	238	upstream_gene_variant	MODIFIER	transcript	BnaA04g15720D	protein_coding	51.3587	0.187763
BnDar.A04.12992355.A	chrA04	12992355	G	A	snp	3674.04	238	upstream_gene_variant	MODIFIER	transcript	BnaA04g15730D	protein_coding	51.3587	0.187763
BnDar.A04.12992355.A	chrA04	12992355	G	A	snp	3674.04	238	intergenic_region	MODIFIER	intergenic_region	GENE_CDS_A04_12972163_12972336-GENE_EXON_A04_12995196_12996125		51.3587	0.187763
BnDar.A04.12992366.ATAAG	chrA04	12992366	TTAAA	ATAAG	complex	3775.95	233	upstream_gene_variant	MODIFIER	transcript	BnaA04g15720D	protein_coding	25.0169	0.185869
BnDar.A04.12992366.ATAAG	chrA04	12992366	TTAAA	ATAAG	complex	3775.95	233	upstream_gene_variant	MODIFIER	transcript	BnaA04g15730D	protein_coding	25.0169	0.185869
BnDar.A04.12992366.ATAAG	chrA04	12992366	TTAAA	ATAAG	complex	3775.95	233	intergenic_region	MODIFIER	intergenic_region	GENE_CDS_A04_12972163_12972336-GENE_EXON_A04_12995196_12996125		25.0169	0.185869
BnDar.A04.12992386.T	chrA04	12992386	A	T	snp	3884.66	248	upstream_gene_variant	MODIFIER	transcript	BnaA04g15720D	protein_coding	25.6744	0.204051
BnDar.A04.12992386.T	chrA04	12992386	A	T	snp	3884.66	248	upstream_gene_variant	MODIFIER	transcript	BnaA04g15730D	protein_coding	25.6744	0.204051
BnDar.A04.12992386.T	chrA04	12992386	A	T	snp	3884.66	248	intergenic_region	MODIFIER	intergenic_region	GENE_CDS_A04_12972163_12972336-GENE_EXON_A04_12995196_12996125		25.6744	0.204051
BnDar.A04.12992632.A	chrA04	12992632	G	A	snp	3688.52	250	upstream_gene_variant	MODIFIER	transcript	BnaA04g15720D	protein_coding	24.8232	0.288861
BnDar.A04.12992632.A	chrA04	12992632	G	A	snp	3688.52	250	upstream_gene_variant	MODIFIER	transcript	BnaA04g15730D	protein_coding	24.8232	0.288861
BnDar.A04.12992632.A	chrA04	12992632	G	A	snp	3688.52	250	intergenic_region	MODIFIER	intergenic_region	GENE_CDS_A04_12972163_12972336-GENE_EXON_A04_12995196_12996125		24.8232	0.288861
BnDar.A04.12992640.ATTAT	chrA04	12992640	CTT	ATTAT	complex	3126.84	238	upstream_gene_variant	MODIFIER	transcript	BnaA04g15720D	protein_coding	23.5062	0.305275
BnDar.A04.12992640.ATTAT	chrA04	12992640	CTT	ATTAT	complex	3126.84	238	upstream_gene_variant	MODIFIER	transcript	BnaA04g15730D	protein_coding	23.5062	0.305275
BnDar.A04.12992640.ATTAT	chrA04	12992640	CTT	ATTAT	complex	3126.84	238	intergenic_region	MODIFIER	intergenic_region	GENE_CDS_A04_12972163_12972336-GENE_EXON_A04_12995196_12996125		23.5062	0.305275
BnDar.A04.12992721.A	chrA04	12992721	G	A	snp	3036.6	227	upstream_gene_variant	MODIFIER	transcript	BnaA04g15720D	protein_coding	51.0345	0.314596
BnDar.A04.12992721.A	chrA04	12992721	G	A	snp	3036.6	227	upstream_gene_variant	MODIFIER	transcript	BnaA04g15730D	protein_coding	51.0345	0.314596
BnDar.A04.12992721.A	chrA04	12992721	G	A	snp	3036.6	227	intergenic_region	MODIFIER	intergenic_region	GENE_CDS_A04_12972163_12972336-GENE_EXON_A04_12995196_12996125		51.0345	0.314596
BnDar.A04.12992915.T	chrA04	12992915	C	T	snp	2682.64	245	upstream_gene_variant	MODIFIER	transcript	BnaA04g15720D	protein_coding	57.8182	0.315444
BnDar.A04.12992915.T	chrA04	12992915	C	T	snp	2682.64	245	upstream_gene_variant	MODIFIER	transcript	BnaA04g15730D	protein_coding	57.8182	0.315444
BnDar.A04.12992915.T	chrA04	12992915	C	T	snp	2682.64	245	intergenic_region	MODIFIER	intergenic_region	GENE_CDS_A04_12972163_12972336-GENE_EXON_A04_12995196_12996125		57.8182	0.315444
BnDar.A04.12992994.C	chrA04	12992994	T	C	snp	3040.29	258	upstream_gene_variant	MODIFIER	transcript	BnaA04g15720D	protein_coding	20.6578	0.262833
BnDar.A04.12992994.C	chrA04	12992994	T	C	snp	3040.29	258	upstream_gene_variant	MODIFIER	transcript	BnaA04g15730D	protein_coding	20.6578	0.262833
BnDar.A04.12992994.C	chrA04	12992994	T	C	snp	3040.29	258	intergenic_region	MODIFIER	intergenic_region	GENE_CDS_A04_12972163_12972336-GENE_EXON_A04_12995196_12996125		20.6578	0.262833
BnDar.A04.12992999.T	chrA04	12992999	C	T	snp	3193.84	261	upstream_gene_variant	MODIFIER	transcript	BnaA04g15720D	protein_coding	31.027	0.249324
BnDar.A04.12992999.T	chrA04	12992999	C	T	snp	3193.84	261	upstream_gene_variant	MODIFIER	transcript	BnaA04g15730D	protein_coding	31.027	0.249324
BnDar.A04.12992999.T	chrA04	12992999	C	T	snp	3193.84	261	intergenic_region	MODIFIER	intergenic_region	GENE_CDS_A04_12972163_12972336-GENE_EXON_A04_12995196_12996125		31.027	0.249324
BnDar.A04.12993054.T	chrA04	12993054	C	T	snp	3293.39	253	upstream_gene_variant	MODIFIER	transcript	BnaA04g15720D	protein_coding	30.9167	0.202222
BnDar.A04.12993054.T	chrA04	12993054	C	T	snp	3293.39	253	upstream_gene_variant	MODIFIER	transcript	BnaA04g15730D	protein_coding	30.9167	0.202222
BnDar.A04.12993054.T	chrA04	12993054	C	T	snp	3293.39	253	intergenic_region	MODIFIER	intergenic_region	GENE_CDS_A04_12972163_12972336-GENE_EXON_A04_12995196_12996125		30.9167	0.202222
BnDar.A04.12993120.G	chrA04	12993120	A	G	snp	3650.96	256	upstream_gene_variant	MODIFIER	transcript	BnaA04g15720D	protein_coding	29.5946	0.194518
BnDar.A04.12993120.G	chrA04	12993120	A	G	snp	3650.96	256	upstream_gene_variant	MODIFIER	transcript	BnaA04g15730D	protein_coding	29.5946	0.194518
BnDar.A04.12993120.G	chrA04	12993120	A	G	snp	3650.96	256	intergenic_region	MODIFIER	intergenic_region	GENE_CDS_A04_12972163_12972336-GENE_EXON_A04_12995196_12996125		29.5946	0.194518
BnDar.A04.12993139.G	chrA04	12993139	C	G	snp	3546.2	246	upstream_gene_variant	MODIFIER	transcript	BnaA04g15720D	protein_coding	25.8671	0.234859
BnDar.A04.12993139.G	chrA04	12993139	C	G	snp	3546.2	246	upstream_gene_variant	MODIFIER	transcript	BnaA04g15730D	protein_coding	25.8671	0.234859
BnDar.A04.12993139.G	chrA04	12993139	C	G	snp	3546.2	246	intergenic_region	MODIFIER	intergenic_region	GENE_CDS_A04_12972163_12972336-GENE_EXON_A04_12995196_12996125		25.8671	0.234859
BnDar.A04.12993164.CAG	chrA04	12993164	CG	CAG	ins	3319.66	243	upstream_gene_variant	MODIFIER	transcript	BnaA04g15720D	protein_coding	24.0634	0.265405
BnDar.A04.12993164.CAG	chrA04	12993164	CG	CAG	ins	3319.66	243	upstream_gene_variant	MODIFIER	transcript	BnaA04g15730D	protein_coding	24.0634	0.265405
BnDar.A04.12993164.CAG	chrA04	12993164	CG	CAG	ins	3319.66	243	intergenic_region	MODIFIER	intergenic_region	GENE_CDS_A04_12972163_12972336-GENE_EXON_A04_12995196_12996125		24.0634	0.265405
BnDar.A04.12993204.C	chrA04	12993204	A	C	snp	4075.45	256	upstream_gene_variant	MODIFIER	transcript	BnaA04g15720D	protein_coding	27.1139	0.208669
BnDar.A04.12993204.C	chrA04	12993204	A	C	snp	4075.45	256	upstream_gene_variant	MODIFIER	transcript	BnaA04g15730D	protein_coding	27.1139	0.208669
BnDar.A04.12993204.C	chrA04	12993204	A	C	snp	4075.45	256	intergenic_region	MODIFIER	intergenic_region	GENE_CDS_A04_12972163_12972336-GENE_EXON_A04_12995196_12996125		27.1139	0.208669
BnDar.A04.12993417.A	chrA04	12993417	G	A	snp	3884.96	264	upstream_gene_variant	MODIFIER	transcript	BnaA04g15720D	protein_coding	32.3138	0.207245
BnDar.A04.12993417.A	chrA04	12993417	G	A	snp	3884.96	264	upstream_gene_variant	MODIFIER	transcript	BnaA04g15730D	protein_coding	32.3138	0.207245
BnDar.A04.12993417.A	chrA04	12993417	G	A	snp	3884.96	264	intergenic_region	MODIFIER	intergenic_region	GENE_CDS_A04_12972163_12972336-GENE_EXON_A04_12995196_12996125		32.3138	0.207245
BnDar.A04.12993723.C	chrA04	12993723	T	C	snp	3688.94	225	upstream_gene_variant	MODIFIER	transcript	BnaA04g15720D	protein_coding	42.8571	0.290557
BnDar.A04.12993723.C	chrA04	12993723	T	C	snp	3688.94	225	upstream_gene_variant	MODIFIER	transcript	BnaA04g15730D	protein_coding	42.8571	0.290557
BnDar.A04.12993723.C	chrA04	12993723	T	C	snp	3688.94	225	intergenic_region	MODIFIER	intergenic_region	GENE_CDS_A04_12972163_12972336-GENE_EXON_A04_12995196_12996125		42.8571	0.290557
BnDar.A04.12993728.G	chrA04	12993728	A	G	snp	3715.39	233	upstream_gene_variant	MODIFIER	transcript	BnaA04g15720D	protein_coding	43.2405	0.295992
BnDar.A04.12993728.G	chrA04	12993728	A	G	snp	3715.39	233	upstream_gene_variant	MODIFIER	transcript	BnaA04g15730D	protein_coding	43.2405	0.295992
BnDar.A04.12993728.G	chrA04	12993728	A	G	snp	3715.39	233	intergenic_region	MODIFIER	intergenic_region	GENE_CDS_A04_12972163_12972336-GENE_EXON_A04_12995196_12996125		43.2405	0.295992
BnDar.A04.12993751.A	chrA04	12993751	C	A	snp	3732.93	237	upstream_gene_variant	MODIFIER	transcript	BnaA04g15720D	protein_coding	46.0488	0.28494
BnDar.A04.12993751.A	chrA04	12993751	C	A	snp	3732.93	237	upstream_gene_variant	MODIFIER	transcript	BnaA04g15730D	protein_coding	46.0488	0.28494
BnDar.A04.12993751.A	chrA04	12993751	C	A	snp	3732.93	237	intergenic_region	MODIFIER	intergenic_region	GENE_CDS_A04_12972163_12972336-GENE_EXON_A04_12995196_12996125		46.0488	0.28494
BnDar.A04.12993887.G	chrA04	12993887	A	G	snp	3742.76	280	upstream_gene_variant	MODIFIER	transcript	BnaA04g15720D	protein_coding	58.1275	0.248323
BnDar.A04.12993887.G	chrA04	12993887	A	G	snp	3742.76	280	upstream_gene_variant	MODIFIER	transcript	BnaA04g15730D	protein_coding	58.1275	0.248323
BnDar.A04.12993887.G	chrA04	12993887	A	G	snp	3742.76	280	downstream_gene_variant	MODIFIER	transcript	BnaA04g15740D	protein_coding	58.1275	0.248323
BnDar.A04.12993887.G	chrA04	12993887	A	G	snp	3742.76	280	intergenic_region	MODIFIER	intergenic_region	GENE_CDS_A04_12972163_12972336-GENE_EXON_A04_12995196_12996125		58.1275	0.248323
BnDar.A04.12993898.T	chrA04	12993898	A	T	snp	3574.48	269	upstream_gene_variant	MODIFIER	transcript	BnaA04g15720D	protein_coding	27.9388	0.251701
BnDar.A04.12993898.T	chrA04	12993898	A	T	snp	3574.48	269	upstream_gene_variant	MODIFIER	transcript	BnaA04g15730D	protein_coding	27.9388	0.251701
BnDar.A04.12993898.T	chrA04	12993898	A	T	snp	3574.48	269	downstream_gene_variant	MODIFIER	transcript	BnaA04g15740D	protein_coding	27.9388	0.251701
BnDar.A04.12993898.T	chrA04	12993898	A	T	snp	3574.48	269	intergenic_region	MODIFIER	intergenic_region	GENE_CDS_A04_12972163_12972336-GENE_EXON_A04_12995196_12996125		27.9388	0.251701
BnDar.A04.12993908.T	chrA04	12993908	A	T	snp	3788.26	276	upstream_gene_variant	MODIFIER	transcript	BnaA04g15720D	protein_coding	27.5094	0.242588
BnDar.A04.12993908.T	chrA04	12993908	A	T	snp	3788.26	276	upstream_gene_variant	MODIFIER	transcript	BnaA04g15730D	protein_coding	27.5094	0.242588
BnDar.A04.12993908.T	chrA04	12993908	A	T	snp	3788.26	276	downstream_gene_variant	MODIFIER	transcript	BnaA04g15740D	protein_coding	27.5094	0.242588
BnDar.A04.12993908.T	chrA04	12993908	A	T	snp	3788.26	276	intergenic_region	MODIFIER	intergenic_region	GENE_CDS_A04_12972163_12972336-GENE_EXON_A04_12995196_12996125		27.5094	0.242588
BnDar.A04.12993918.TAATT	chrA04	12993918	AAATC	TAATT	complex	3582.43	264	upstream_gene_variant	MODIFIER	transcript	BnaA04g15720D	protein_coding	28.86	0.229296
BnDar.A04.12993918.TAATT	chrA04	12993918	AAATC	TAATT	complex	3582.43	264	upstream_gene_variant	MODIFIER	transcript	BnaA04g15730D	protein_coding	28.86	0.229296
BnDar.A04.12993918.TAATT	chrA04	12993918	AAATC	TAATT	complex	3582.43	264	downstream_gene_variant	MODIFIER	transcript	BnaA04g15740D	protein_coding	28.86	0.229296
BnDar.A04.12993918.TAATT	chrA04	12993918	AAATC	TAATT	complex	3582.43	264	intergenic_region	MODIFIER	intergenic_region	GENE_CDS_A04_12972163_12972336-GENE_EXON_A04_12995196_12996125		28.86	0.229296
BnDar.A04.12993932.T	chrA04	12993932	C	T	snp	3439.51	274	upstream_gene_variant	MODIFIER	transcript	BnaA04g15720D	protein_coding	21.1089	0.23637
BnDar.A04.12993932.T	chrA04	12993932	C	T	snp	3439.51	274	upstream_gene_variant	MODIFIER	transcript	BnaA04g15730D	protein_coding	21.1089	0.23637
BnDar.A04.12993932.T	chrA04	12993932	C	T	snp	3439.51	274	downstream_gene_variant	MODIFIER	transcript	BnaA04g15740D	protein_coding	21.1089	0.23637
BnDar.A04.12993932.T	chrA04	12993932	C	T	snp	3439.51	274	intergenic_region	MODIFIER	intergenic_region	GENE_CDS_A04_12972163_12972336-GENE_EXON_A04_12995196_12996125		21.1089	0.23637
BnDar.A04.12993945.T	chrA04	12993945	G	T	snp	3475.21	281	upstream_gene_variant	MODIFIER	transcript	BnaA04g15720D	protein_coding	22.3873	0.226965
BnDar.A04.12993945.T	chrA04	12993945	G	T	snp	3475.21	281	upstream_gene_variant	MODIFIER	transcript	BnaA04g15730D	protein_coding	22.3873	0.226965
BnDar.A04.12993945.T	chrA04	12993945	G	T	snp	3475.21	281	downstream_gene_variant	MODIFIER	transcript	BnaA04g15740D	protein_coding	22.3873	0.226965
BnDar.A04.12993945.T	chrA04	12993945	G	T	snp	3475.21	281	intergenic_region	MODIFIER	intergenic_region	GENE_CDS_A04_12972163_12972336-GENE_EXON_A04_12995196_12996125		22.3873	0.226965
BnDar.A04.12993968.T	chrA04	12993968	C	T	snp	3468.59	288	upstream_gene_variant	MODIFIER	transcript	BnaA04g15720D	protein_coding	20.75	0.259375
BnDar.A04.12993968.T	chrA04	12993968	C	T	snp	3468.59	288	upstream_gene_variant	MODIFIER	transcript	BnaA04g15730D	protein_coding	20.75	0.259375
BnDar.A04.12993968.T	chrA04	12993968	C	T	snp	3468.59	288	downstream_gene_variant	MODIFIER	transcript	BnaA04g15740D	protein_coding	20.75	0.259375
BnDar.A04.12993968.T	chrA04	12993968	C	T	snp	3468.59	288	intergenic_region	MODIFIER	intergenic_region	GENE_CDS_A04_12972163_12972336-GENE_EXON_A04_12995196_12996125		20.75	0.259375
BnDar.A04.12994043.TAT	chrA04	12994043	CCC	TAT	complex	2916.33	244	upstream_gene_variant	MODIFIER	transcript	BnaA04g15720D	protein_coding	25.0244	0.305408
BnDar.A04.12994043.TAT	chrA04	12994043	CCC	TAT	complex	2916.33	244	upstream_gene_variant	MODIFIER	transcript	BnaA04g15730D	protein_coding	25.0244	0.305408
BnDar.A04.12994043.TAT	chrA04	12994043	CCC	TAT	complex	2916.33	244	downstream_gene_variant	MODIFIER	transcript	BnaA04g15740D	protein_coding	25.0244	0.305408
BnDar.A04.12994043.TAT	chrA04	12994043	CCC	TAT	complex	2916.33	244	intergenic_region	MODIFIER	intergenic_region	GENE_CDS_A04_12972163_12972336-GENE_EXON_A04_12995196_12996125		25.0244	0.305408
BnDar.A04.12997171.G	chrA04	12997171	A	G	snp	3263.99	262	missense_variant	MODERATE	transcript	BnaA04g15730D	protein_coding	30.5116	0.262209
BnDar.A04.12997171.G	chrA04	12997171	A	G	snp	3263.99	262	upstream_gene_variant	MODIFIER	transcript	BnaA04g15750D	protein_coding	30.5116	0.262209
BnDar.A04.12997171.G	chrA04	12997171	A	G	snp	3263.99	262	downstream_gene_variant	MODIFIER	transcript	BnaA04g15720D	protein_coding	30.5116	0.262209
BnDar.A04.12997171.G	chrA04	12997171	A	G	snp	3263.99	262	downstream_gene_variant	MODIFIER	transcript	BnaA04g15740D	protein_coding	30.5116	0.262209
BnDar.A04.12998891.T	chrA04	12998891	G	T	snp	3229.48	226	3_prime_UTR_variant	MODIFIER	transcript	BnaA04g15740D	protein_coding	31.8659	0.187741
BnDar.A04.12998891.T	chrA04	12998891	G	T	snp	3229.48	226	upstream_gene_variant	MODIFIER	transcript	BnaA04g15750D	protein_coding	31.8659	0.187741
BnDar.A04.12998891.T	chrA04	12998891	G	T	snp	3229.48	226	downstream_gene_variant	MODIFIER	transcript	BnaA04g15720D	protein_coding	31.8659	0.187741
BnDar.A04.12998891.T	chrA04	12998891	G	T	snp	3229.48	226	downstream_gene_variant	MODIFIER	transcript	BnaA04g15730D	protein_coding	31.8659	0.187741
BnDar.A04.12998949.G	chrA04	12998949	T	G	snp	3144.77	238	3_prime_UTR_variant	MODIFIER	transcript	BnaA04g15740D	protein_coding	20.25	0.259615
BnDar.A04.12998949.G	chrA04	12998949	T	G	snp	3144.77	238	upstream_gene_variant	MODIFIER	transcript	BnaA04g15750D	protein_coding	20.25	0.259615
BnDar.A04.12998949.G	chrA04	12998949	T	G	snp	3144.77	238	downstream_gene_variant	MODIFIER	transcript	BnaA04g15720D	protein_coding	20.25	0.259615
BnDar.A04.12998949.G	chrA04	12998949	T	G	snp	3144.77	238	downstream_gene_variant	MODIFIER	transcript	BnaA04g15730D	protein_coding	20.25	0.259615
BnDar.A04.12998985.T	chrA04	12998985	G	T	snp	2730.3	209	synonymous_variant	LOW	transcript	BnaA04g15740D	protein_coding	50.5753	0.291781
BnDar.A04.12998985.T	chrA04	12998985	G	T	snp	2730.3	209	upstream_gene_variant	MODIFIER	transcript	BnaA04g15750D	protein_coding	50.5753	0.291781
BnDar.A04.12998985.T	chrA04	12998985	G	T	snp	2730.3	209	downstream_gene_variant	MODIFIER	transcript	BnaA04g15720D	protein_coding	50.5753	0.291781
BnDar.A04.12998985.T	chrA04	12998985	G	T	snp	2730.3	209	downstream_gene_variant	MODIFIER	transcript	BnaA04g15730D	protein_coding	50.5753	0.291781
BnDar.A04.13002456.T	chrA04	13002456	C	T	snp	3254.07	246	upstream_gene_variant	MODIFIER	transcript	BnaA04g15740D	protein_coding	27.5333	0.219608
BnDar.A04.13002456.T	chrA04	13002456	C	T	snp	3254.07	246	intron_variant	MODIFIER	transcript	BnaA04g15750D	protein_coding	27.5333	0.219608
BnDar.A04.13002504.AAT	chrA04	13002504	CAC	AAT	complex	2944.26	221	upstream_gene_variant	MODIFIER	transcript	BnaA04g15740D	protein_coding	45.2812	0.285786
BnDar.A04.13002504.AAT	chrA04	13002504	CAC	AAT	complex	2944.26	221	intron_variant	MODIFIER	transcript	BnaA04g15750D	protein_coding	45.2812	0.285786
BnDar.A04.13002598.C	chrA04	13002598	T	C	snp	2971.46	218	upstream_gene_variant	MODIFIER	transcript	BnaA04g15740D	protein_coding	21.5064	0.304867
BnDar.A04.13002598.C	chrA04	13002598	T	C	snp	2971.46	218	intron_variant	MODIFIER	transcript	BnaA04g15750D	protein_coding	21.5064	0.304867
BnDar.A04.13002627.A	chrA04	13002627	T	A	snp	2944.59	208	upstream_gene_variant	MODIFIER	transcript	BnaA04g15740D	protein_coding	37.939	0.26122
BnDar.A04.13002627.A	chrA04	13002627	T	A	snp	2944.59	208	intron_variant	MODIFIER	transcript	BnaA04g15750D	protein_coding	37.939	0.26122
BnDar.A04.13013029.CTTTTTTC	chrA04	13013029	CTTTTTC	CTTTTTTC	ins	2342.36	194	upstream_gene_variant	MODIFIER	transcript	BnaA04g15760D	protein_coding	35.0339	0.328227
BnDar.A04.13013029.CTTTTTTC	chrA04	13013029	CTTTTTC	CTTTTTTC	ins	2342.36	194	upstream_gene_variant	MODIFIER	transcript	BnaA04g15770D	protein_coding	35.0339	0.328227
BnDar.A04.13013029.CTTTTTTC	chrA04	13013029	CTTTTTC	CTTTTTTC	ins	2342.36	194	downstream_gene_variant	MODIFIER	transcript	BnaA04g15750D	protein_coding	35.0339	0.328227
BnDar.A04.13013029.CTTTTTTC	chrA04	13013029	CTTTTTC	CTTTTTTC	ins	2342.36	194	downstream_gene_variant	MODIFIER	transcript	BnaA04g15780D	protein_coding	35.0339	0.328227
BnDar.A04.13013029.CTTTTTTC	chrA04	13013029	CTTTTTC	CTTTTTTC	ins	2342.36	194	intergenic_region	MODIFIER	intergenic_region	GENE_EXON_A04_13009872_13009935-GENE_CDS_A04_13013167_13013814		35.0339	0.328227
BnDar.A04.13014415.A	chrA04	13014415	T	A	snp	3863.13	238	upstream_gene_variant	MODIFIER	transcript	BnaA04g15760D	protein_coding	44.2268	0.199504
BnDar.A04.13014415.A	chrA04	13014415	T	A	snp	3863.13	238	downstream_gene_variant	MODIFIER	transcript	BnaA04g15770D	protein_coding	44.2268	0.199504
BnDar.A04.13014415.A	chrA04	13014415	T	A	snp	3863.13	238	downstream_gene_variant	MODIFIER	transcript	BnaA04g15780D	protein_coding	44.2268	0.199504
BnDar.A04.13014415.A	chrA04	13014415	T	A	snp	3863.13	238	downstream_gene_variant	MODIFIER	transcript	BnaA04g15790D	protein_coding	44.2268	0.199504
BnDar.A04.13014415.A	chrA04	13014415	T	A	snp	3863.13	238	intergenic_region	MODIFIER	intergenic_region	GENE_CDS_A04_13013167_13013814-GENE_EXON_A04_13015848_13016231		44.2268	0.199504
BnDar.A04.13014427.T	chrA04	13014427	G	T	snp	4001.02	249	upstream_gene_variant	MODIFIER	transcript	BnaA04g15760D	protein_coding	50.7273	0.184799
BnDar.A04.13014427.T	chrA04	13014427	G	T	snp	4001.02	249	downstream_gene_variant	MODIFIER	transcript	BnaA04g15770D	protein_coding	50.7273	0.184799
BnDar.A04.13014427.T	chrA04	13014427	G	T	snp	4001.02	249	downstream_gene_variant	MODIFIER	transcript	BnaA04g15780D	protein_coding	50.7273	0.184799
BnDar.A04.13014427.T	chrA04	13014427	G	T	snp	4001.02	249	downstream_gene_variant	MODIFIER	transcript	BnaA04g15790D	protein_coding	50.7273	0.184799
BnDar.A04.13014427.T	chrA04	13014427	G	T	snp	4001.02	249	intergenic_region	MODIFIER	intergenic_region	GENE_CDS_A04_13013167_13013814-GENE_EXON_A04_13015848_13016231		50.7273	0.184799
BnDar.A04.13014473.AAATCCAAT	chrA04	13014473	AAAA	AAATCCAAT	complex	2984.05	223	upstream_gene_variant	MODIFIER	transcript	BnaA04g15760D	protein_coding	21.9067	0.206667
BnDar.A04.13014473.AAATCCAAT	chrA04	13014473	AAAA	AAATCCAAT	complex	2984.05	223	downstream_gene_variant	MODIFIER	transcript	BnaA04g15770D	protein_coding	21.9067	0.206667
BnDar.A04.13014473.AAATCCAAT	chrA04	13014473	AAAA	AAATCCAAT	complex	2984.05	223	downstream_gene_variant	MODIFIER	transcript	BnaA04g15780D	protein_coding	21.9067	0.206667
BnDar.A04.13014473.AAATCCAAT	chrA04	13014473	AAAA	AAATCCAAT	complex	2984.05	223	downstream_gene_variant	MODIFIER	transcript	BnaA04g15790D	protein_coding	21.9067	0.206667
BnDar.A04.13014473.AAATCCAAT	chrA04	13014473	AAAA	AAATCCAAT	complex	2984.05	223	intergenic_region	MODIFIER	intergenic_region	GENE_CDS_A04_13013167_13013814-GENE_EXON_A04_13015848_13016231		21.9067	0.206667
BnDar.A04.13014485.AATATATG	chrA04	13014485	AATATATATG	AATATATG	del	3276.3	217	upstream_gene_variant	MODIFIER	transcript	BnaA04g15760D	protein_coding	22.7278	0.209896
BnDar.A04.13014485.AATATATG	chrA04	13014485	AATATATATG	AATATATG	del	3276.3	217	downstream_gene_variant	MODIFIER	transcript	BnaA04g15770D	protein_coding	22.7278	0.209896
BnDar.A04.13014485.AATATATG	chrA04	13014485	AATATATATG	AATATATG	del	3276.3	217	downstream_gene_variant	MODIFIER	transcript	BnaA04g15780D	protein_coding	22.7278	0.209896
BnDar.A04.13014485.AATATATG	chrA04	13014485	AATATATATG	AATATATG	del	3276.3	217	downstream_gene_variant	MODIFIER	transcript	BnaA04g15790D	protein_coding	22.7278	0.209896
BnDar.A04.13014485.AATATATG	chrA04	13014485	AATATATATG	AATATATG	del	3276.3	217	intergenic_region	MODIFIER	intergenic_region	GENE_CDS_A04_13013167_13013814-GENE_EXON_A04_13015848_13016231		22.7278	0.209896
BnDar.A04.13019266.A	chrA04	13019266	G	A	snp	2540.44	198	synonymous_variant	LOW	transcript	BnaA04g15790D	protein_coding	49.0959	0.240389
BnDar.A04.13019266.A	chrA04	13019266	G	A	snp	2540.44	198	upstream_gene_variant	MODIFIER	transcript	BnaA04g15780D	protein_coding	49.0959	0.240389
BnDar.A04.13019266.A	chrA04	13019266	G	A	snp	2540.44	198	downstream_gene_variant	MODIFIER	transcript	BnaA04g15770D	protein_coding	49.0959	0.240389
BnDar.A04.13019266.A	chrA04	13019266	G	A	snp	2540.44	198	downstream_gene_variant	MODIFIER	transcript	BnaA04g15800D	protein_coding	49.0959	0.240389
BnDar.A04.13019266.A	chrA04	13019266	G	A	snp	2540.44	198	downstream_gene_variant	MODIFIER	transcript	BnaA04g15810D	protein_coding	49.0959	0.240389
BnDar.A04.13019635.T	chrA04	13019635	C	T	snp	2380.73	198	synonymous_variant	LOW	transcript	BnaA04g15790D	protein_coding	24.0214	0.192231
BnDar.A04.13019635.T	chrA04	13019635	C	T	snp	2380.73	198	upstream_gene_variant	MODIFIER	transcript	BnaA04g15780D	protein_coding	24.0214	0.192231
BnDar.A04.13019635.T	chrA04	13019635	C	T	snp	2380.73	198	downstream_gene_variant	MODIFIER	transcript	BnaA04g15800D	protein_coding	24.0214	0.192231
BnDar.A04.13019635.T	chrA04	13019635	C	T	snp	2380.73	198	downstream_gene_variant	MODIFIER	transcript	BnaA04g15810D	protein_coding	24.0214	0.192231
BnDar.A04.13019662.A	chrA04	13019662	G	A	snp	2419.88	189	synonymous_variant	LOW	transcript	BnaA04g15790D	protein_coding	21.1286	0.178426
BnDar.A04.13019662.A	chrA04	13019662	G	A	snp	2419.88	189	upstream_gene_variant	MODIFIER	transcript	BnaA04g15780D	protein_coding	21.1286	0.178426
BnDar.A04.13019662.A	chrA04	13019662	G	A	snp	2419.88	189	downstream_gene_variant	MODIFIER	transcript	BnaA04g15800D	protein_coding	21.1286	0.178426
BnDar.A04.13019662.A	chrA04	13019662	G	A	snp	2419.88	189	downstream_gene_variant	MODIFIER	transcript	BnaA04g15810D	protein_coding	21.1286	0.178426
BnDar.A04.13019775.A	chrA04	13019775	G	A	snp	2965.27	212	synonymous_variant	LOW	transcript	BnaA04g15790D	protein_coding	51.7576	0.15404
BnDar.A04.13019775.A	chrA04	13019775	G	A	snp	2965.27	212	upstream_gene_variant	MODIFIER	transcript	BnaA04g15780D	protein_coding	51.7576	0.15404
BnDar.A04.13019775.A	chrA04	13019775	G	A	snp	2965.27	212	downstream_gene_variant	MODIFIER	transcript	BnaA04g15800D	protein_coding	51.7576	0.15404
BnDar.A04.13019775.A	chrA04	13019775	G	A	snp	2965.27	212	downstream_gene_variant	MODIFIER	transcript	BnaA04g15810D	protein_coding	51.7576	0.15404
BnDar.A04.13019806.C	chrA04	13019806	G	C	snp	2946.64	219	synonymous_variant	LOW	transcript	BnaA04g15790D	protein_coding	53	0.1875
BnDar.A04.13019806.C	chrA04	13019806	G	C	snp	2946.64	219	upstream_gene_variant	MODIFIER	transcript	BnaA04g15780D	protein_coding	53	0.1875
BnDar.A04.13019806.C	chrA04	13019806	G	C	snp	2946.64	219	downstream_gene_variant	MODIFIER	transcript	BnaA04g15800D	protein_coding	53	0.1875
BnDar.A04.13019806.C	chrA04	13019806	G	C	snp	2946.64	219	downstream_gene_variant	MODIFIER	transcript	BnaA04g15810D	protein_coding	53	0.1875
BnDar.A04.13020042.CAT	chrA04	13020042	TAA	CAT	complex	3511.34	267	upstream_gene_variant	MODIFIER	transcript	BnaA04g15780D	protein_coding	58.481	0.230846
BnDar.A04.13020042.CAT	chrA04	13020042	TAA	CAT	complex	3511.34	267	upstream_gene_variant	MODIFIER	transcript	BnaA04g15790D	protein_coding	58.481	0.230846
BnDar.A04.13020042.CAT	chrA04	13020042	TAA	CAT	complex	3511.34	267	downstream_gene_variant	MODIFIER	transcript	BnaA04g15800D	protein_coding	58.481	0.230846
BnDar.A04.13020042.CAT	chrA04	13020042	TAA	CAT	complex	3511.34	267	downstream_gene_variant	MODIFIER	transcript	BnaA04g15810D	protein_coding	58.481	0.230846
BnDar.A04.13020042.CAT	chrA04	13020042	TAA	CAT	complex	3511.34	267	intergenic_region	MODIFIER	intergenic_region	GENE_EXON_A04_13018822_13019878-GENE_CDS_A04_13020589_13020821		58.481	0.230846
BnDar.A04.13020050.CGA	chrA04	13020050	TGT	CGA	complex	3420.67	262	upstream_gene_variant	MODIFIER	transcript	BnaA04g15780D	protein_coding	59.4156	0.2106
BnDar.A04.13020050.CGA	chrA04	13020050	TGT	CGA	complex	3420.67	262	upstream_gene_variant	MODIFIER	transcript	BnaA04g15790D	protein_coding	59.4156	0.2106
BnDar.A04.13020050.CGA	chrA04	13020050	TGT	CGA	complex	3420.67	262	downstream_gene_variant	MODIFIER	transcript	BnaA04g15800D	protein_coding	59.4156	0.2106
BnDar.A04.13020050.CGA	chrA04	13020050	TGT	CGA	complex	3420.67	262	downstream_gene_variant	MODIFIER	transcript	BnaA04g15810D	protein_coding	59.4156	0.2106
BnDar.A04.13020050.CGA	chrA04	13020050	TGT	CGA	complex	3420.67	262	intergenic_region	MODIFIER	intergenic_region	GENE_EXON_A04_13018822_13019878-GENE_CDS_A04_13020589_13020821		59.4156	0.2106
BnDar.A04.13020216.C	chrA04	13020216	T	C	snp	3716.61	247	upstream_gene_variant	MODIFIER	transcript	BnaA04g15780D	protein_coding	42.1429	0.29064
BnDar.A04.13020216.C	chrA04	13020216	T	C	snp	3716.61	247	upstream_gene_variant	MODIFIER	transcript	BnaA04g15790D	protein_coding	42.1429	0.29064
BnDar.A04.13020216.C	chrA04	13020216	T	C	snp	3716.61	247	downstream_gene_variant	MODIFIER	transcript	BnaA04g15800D	protein_coding	42.1429	0.29064
BnDar.A04.13020216.C	chrA04	13020216	T	C	snp	3716.61	247	downstream_gene_variant	MODIFIER	transcript	BnaA04g15810D	protein_coding	42.1429	0.29064
BnDar.A04.13020216.C	chrA04	13020216	T	C	snp	3716.61	247	intergenic_region	MODIFIER	intergenic_region	GENE_EXON_A04_13018822_13019878-GENE_CDS_A04_13020589_13020821		42.1429	0.29064
BnDar.A04.13023616.A	chrA04	13023616	T	A	snp	2620.36	222	upstream_gene_variant	MODIFIER	transcript	BnaA04g15790D	protein_coding	51.75	0.253676
BnDar.A04.13023616.A	chrA04	13023616	T	A	snp	2620.36	222	upstream_gene_variant	MODIFIER	transcript	BnaA04g15800D	protein_coding	51.75	0.253676
BnDar.A04.13023616.A	chrA04	13023616	T	A	snp	2620.36	222	downstream_gene_variant	MODIFIER	transcript	BnaA04g15810D	protein_coding	51.75	0.253676
BnDar.A04.13023616.A	chrA04	13023616	T	A	snp	2620.36	222	downstream_gene_variant	MODIFIER	transcript	BnaA04g15820D	protein_coding	51.75	0.253676
BnDar.A04.13023616.A	chrA04	13023616	T	A	snp	2620.36	222	intergenic_region	MODIFIER	intergenic_region	GENE_CDS_A04_13020589_13020821-GENE_EXON_A04_13024149_13024473		51.75	0.253676
BnDar.A04.13025118.TCAAT	chrA04	13025118	ACATC	TCAAT	complex	2487.92	212	upstream_gene_variant	MODIFIER	transcript	BnaA04g15800D	protein_coding	47.4375	0.317096
BnDar.A04.13025118.TCAAT	chrA04	13025118	ACATC	TCAAT	complex	2487.92	212	downstream_gene_variant	MODIFIER	transcript	BnaA04g15820D	protein_coding	47.4375	0.317096
BnDar.A04.13025118.TCAAT	chrA04	13025118	ACATC	TCAAT	complex	2487.92	212	intron_variant	MODIFIER	transcript	BnaA04g15810D	protein_coding	47.4375	0.317096
BnDar.A04.13025132.GTCTAGG	chrA04	13025132	TTCTTGT	GTCTAGG	complex	2367.29	204	upstream_gene_variant	MODIFIER	transcript	BnaA04g15800D	protein_coding	48.5484	0.310893
BnDar.A04.13025132.GTCTAGG	chrA04	13025132	TTCTTGT	GTCTAGG	complex	2367.29	204	downstream_gene_variant	MODIFIER	transcript	BnaA04g15820D	protein_coding	48.5484	0.310893
BnDar.A04.13025132.GTCTAGG	chrA04	13025132	TTCTTGT	GTCTAGG	complex	2367.29	204	intron_variant	MODIFIER	transcript	BnaA04g15810D	protein_coding	48.5484	0.310893
BnDar.A04.13025146.AA	chrA04	13025146	TC	AA	complex	2272.37	205	upstream_gene_variant	MODIFIER	transcript	BnaA04g15800D	protein_coding	49	0.304348
BnDar.A04.13025146.AA	chrA04	13025146	TC	AA	complex	2272.37	205	downstream_gene_variant	MODIFIER	transcript	BnaA04g15820D	protein_coding	49	0.304348
BnDar.A04.13025146.AA	chrA04	13025146	TC	AA	complex	2272.37	205	intron_variant	MODIFIER	transcript	BnaA04g15810D	protein_coding	49	0.304348
BnDar.A04.13025170.TAAAATGTTACTT	chrA04	13025170	TAACTGTCAATC	TAAAATGTTACTT	complex	2021.2	192	upstream_gene_variant	MODIFIER	transcript	BnaA04g15800D	protein_coding	44.9286	0.34435
BnDar.A04.13025170.TAAAATGTTACTT	chrA04	13025170	TAACTGTCAATC	TAAAATGTTACTT	complex	2021.2	192	downstream_gene_variant	MODIFIER	transcript	BnaA04g15820D	protein_coding	44.9286	0.34435
BnDar.A04.13025170.TAAAATGTTACTT	chrA04	13025170	TAACTGTCAATC	TAAAATGTTACTT	complex	2021.2	192	intron_variant	MODIFIER	transcript	BnaA04g15810D	protein_coding	44.9286	0.34435
BnDar.A04.13025744.T	chrA04	13025744	C	T	snp	3351.37	204	upstream_gene_variant	MODIFIER	transcript	BnaA04g15800D	protein_coding	50.9851	0.166915
BnDar.A04.13025744.T	chrA04	13025744	C	T	snp	3351.37	204	downstream_gene_variant	MODIFIER	transcript	BnaA04g15820D	protein_coding	50.9851	0.166915
BnDar.A04.13025744.T	chrA04	13025744	C	T	snp	3351.37	204	intron_variant	MODIFIER	transcript	BnaA04g15810D	protein_coding	50.9851	0.166915
BnDar.A04.13025887.T	chrA04	13025887	G	T	snp	2204.44	199	upstream_gene_variant	MODIFIER	transcript	BnaA04g15800D	protein_coding	22.7321	0.331319
BnDar.A04.13025887.T	chrA04	13025887	G	T	snp	2204.44	199	downstream_gene_variant	MODIFIER	transcript	BnaA04g15820D	protein_coding	22.7321	0.331319
BnDar.A04.13025887.T	chrA04	13025887	G	T	snp	2204.44	199	intron_variant	MODIFIER	transcript	BnaA04g15810D	protein_coding	22.7321	0.331319
BnDar.A04.13025964.G	chrA04	13025964	A	G	snp	2447.34	186	synonymous_variant	LOW	transcript	BnaA04g15810D	protein_coding	22.7586	0.249703
BnDar.A04.13025964.G	chrA04	13025964	A	G	snp	2447.34	186	downstream_gene_variant	MODIFIER	transcript	BnaA04g15820D	protein_coding	22.7586	0.249703
BnDar.A04.13025979.C	chrA04	13025979	T	C	snp	2378.99	187	synonymous_variant	LOW	transcript	BnaA04g15810D	protein_coding	21.1356	0.280872
BnDar.A04.13025979.C	chrA04	13025979	T	C	snp	2378.99	187	downstream_gene_variant	MODIFIER	transcript	BnaA04g15820D	protein_coding	21.1356	0.280872
BnDar.A04.13026109.A	chrA04	13026109	T	A	snp	2486.83	200	missense_variant	MODERATE	transcript	BnaA04g15810D	protein_coding	26.2456	0.234981
BnDar.A04.13026109.A	chrA04	13026109	T	A	snp	2486.83	200	downstream_gene_variant	MODIFIER	transcript	BnaA04g15820D	protein_coding	26.2456	0.234981
BnDar.A04.13026895.TACAACAA	chrA04	13026895	TACAA	TACAACAA	ins	3208.74	236	5_prime_UTR_variant	MODIFIER	transcript	BnaA04g15810D	protein_coding	26.8493	0.239726
BnDar.A04.13026895.TACAACAA	chrA04	13026895	TACAA	TACAACAA	ins	3208.74	236	downstream_gene_variant	MODIFIER	transcript	BnaA04g15820D	protein_coding	26.8493	0.239726
BnDar.A04.13027172.GA	chrA04	13027172	GAA	GA	del	2550.32	245	5_prime_UTR_variant	MODIFIER	transcript	BnaA04g15810D	protein_coding	21.9762	0.391994
BnDar.A04.13027172.GA	chrA04	13027172	GAA	GA	del	2550.32	245	downstream_gene_variant	MODIFIER	transcript	BnaA04g15820D	protein_coding	21.9762	0.391994
BnDar.A04.13027197.G	chrA04	13027197	A	G	snp	3012.9	237	5_prime_UTR_variant	MODIFIER	transcript	BnaA04g15810D	protein_coding	22.7184	0.331742
BnDar.A04.13027197.G	chrA04	13027197	A	G	snp	3012.9	237	downstream_gene_variant	MODIFIER	transcript	BnaA04g15820D	protein_coding	22.7184	0.331742
BnDar.A04.13028763.T	chrA04	13028763	C	T	snp	3196.59	223	synonymous_variant	LOW	transcript	BnaA04g15820D	protein_coding	52.6579	0.240325
BnDar.A04.13028763.T	chrA04	13028763	C	T	snp	3196.59	223	upstream_gene_variant	MODIFIER	transcript	BnaA04g15810D	protein_coding	52.6579	0.240325
BnDar.A04.13028805.G	chrA04	13028805	C	G	snp	3617.54	247	splice_region_variant&synonymous_variant	LOW	transcript	BnaA04g15820D	protein_coding	60.4634	0.185433
BnDar.A04.13028805.G	chrA04	13028805	C	G	snp	3617.54	247	upstream_gene_variant	MODIFIER	transcript	BnaA04g15810D	protein_coding	60.4634	0.185433
BnDar.A04.13028850.C	chrA04	13028850	A	C	snp	3995.44	248	upstream_gene_variant	MODIFIER	transcript	BnaA04g15810D	protein_coding	62.8602	0.154719
BnDar.A04.13028850.C	chrA04	13028850	A	C	snp	3995.44	248	intron_variant	MODIFIER	transcript	BnaA04g15820D	protein_coding	62.8602	0.154719
BnDar.A04.13028867.CA	chrA04	13028867	CATA	CA	del	3566.79	236	upstream_gene_variant	MODIFIER	transcript	BnaA04g15810D	protein_coding	65.9277	0.134297
BnDar.A04.13028867.CA	chrA04	13028867	CATA	CA	del	3566.79	236	intron_variant	MODIFIER	transcript	BnaA04g15820D	protein_coding	65.9277	0.134297
BnDar.A04.13029090.AG	chrA04	13029090	AGTGG	AG	del	2738.83	196	upstream_gene_variant	MODIFIER	transcript	BnaA04g15810D	protein_coding	21.5577	0.257123
BnDar.A04.13029090.AG	chrA04	13029090	AGTGG	AG	del	2738.83	196	intron_variant	MODIFIER	transcript	BnaA04g15820D	protein_coding	21.5577	0.257123
BnDar.A04.13029381.CAAAAT	chrA04	13029381	CAAAAAT	CAAAAT	del	2305.36	179	upstream_gene_variant	MODIFIER	transcript	BnaA04g15810D	protein_coding	21.7019	0.278357
BnDar.A04.13029381.CAAAAT	chrA04	13029381	CAAAAAT	CAAAAT	del	2305.36	179	intron_variant	MODIFIER	transcript	BnaA04g15820D	protein_coding	21.7019	0.278357
BnDar.A04.13029424.C	chrA04	13029424	A	C	snp	2721.08	203	upstream_gene_variant	MODIFIER	transcript	BnaA04g15810D	protein_coding	50.5077	0.249883
BnDar.A04.13029424.C	chrA04	13029424	A	C	snp	2721.08	203	intron_variant	MODIFIER	transcript	BnaA04g15820D	protein_coding	50.5077	0.249883
BnDar.A04.13034386.T	chrA04	13034386	C	T	snp	2634.13	225	upstream_gene_variant	MODIFIER	transcript	BnaA04g15820D	protein_coding	36.0556	0.395594
BnDar.A04.13034386.T	chrA04	13034386	C	T	snp	2634.13	225	upstream_gene_variant	MODIFIER	transcript	BnaA04g15830D	protein_coding	36.0556	0.395594
BnDar.A04.13034386.T	chrA04	13034386	C	T	snp	2634.13	225	intergenic_region	MODIFIER	intergenic_region	GENE_CDS_A04_13028589_13028807-GENE_CDS_A04_13038087_13038596		36.0556	0.395594
BnDar.A04.13034929.CAAAAAAAAG	chrA04	13034929	CAAAAAAAG	CAAAAAAAAG	ins	2928.5	209	upstream_gene_variant	MODIFIER	transcript	BnaA04g15830D	protein_coding	39.6324	0.239651
BnDar.A04.13034929.CAAAAAAAAG	chrA04	13034929	CAAAAAAAG	CAAAAAAAAG	ins	2928.5	209	intergenic_region	MODIFIER	intergenic_region	GENE_CDS_A04_13028589_13028807-GENE_CDS_A04_13038087_13038596		39.6324	0.239651
BnDar.A04.13035059.G	chrA04	13035059	T	G	snp	3605.52	242	upstream_gene_variant	MODIFIER	transcript	BnaA04g15830D	protein_coding	23.9239	0.23587
BnDar.A04.13035059.G	chrA04	13035059	T	G	snp	3605.52	242	intergenic_region	MODIFIER	intergenic_region	GENE_CDS_A04_13028589_13028807-GENE_CDS_A04_13038087_13038596		23.9239	0.23587
BnDar.A04.13035689.A	chrA04	13035689	G	A	snp	3464.16	205	upstream_gene_variant	MODIFIER	transcript	BnaA04g15830D	protein_coding	26.2532	0.143961
BnDar.A04.13035689.A	chrA04	13035689	G	A	snp	3464.16	205	intergenic_region	MODIFIER	intergenic_region	GENE_CDS_A04_13028589_13028807-GENE_CDS_A04_13038087_13038596		26.2532	0.143961
BnDar.A04.13035800.A	chrA04	13035800	T	A	snp	3024.03	197	upstream_gene_variant	MODIFIER	transcript	BnaA04g15830D	protein_coding	43.5676	0.168649
BnDar.A04.13035800.A	chrA04	13035800	T	A	snp	3024.03	197	intergenic_region	MODIFIER	intergenic_region	GENE_CDS_A04_13028589_13028807-GENE_CDS_A04_13038087_13038596		43.5676	0.168649
BnDar.A04.13035830.G	chrA04	13035830	A	G	snp	2853.84	196	upstream_gene_variant	MODIFIER	transcript	BnaA04g15830D	protein_coding	43.0857	0.17479
BnDar.A04.13035830.G	chrA04	13035830	A	G	snp	2853.84	196	intergenic_region	MODIFIER	intergenic_region	GENE_CDS_A04_13028589_13028807-GENE_CDS_A04_13038087_13038596		43.0857	0.17479
BnDar.A04.13035906.CAAAAAAAC	chrA04	13035906	CAAAAAAC	CAAAAAAAC	ins	2879.55	205	upstream_gene_variant	MODIFIER	transcript	BnaA04g15830D	protein_coding	39.5062	0.188964
BnDar.A04.13035906.CAAAAAAAC	chrA04	13035906	CAAAAAAC	CAAAAAAAC	ins	2879.55	205	intergenic_region	MODIFIER	intergenic_region	GENE_CDS_A04_13028589_13028807-GENE_CDS_A04_13038087_13038596		39.5062	0.188964
BnDar.A04.13036261.G	chrA04	13036261	A	G	snp	3556.62	239	upstream_gene_variant	MODIFIER	transcript	BnaA04g15830D	protein_coding	52.6429	0.205495
BnDar.A04.13036261.G	chrA04	13036261	A	G	snp	3556.62	239	intergenic_region	MODIFIER	intergenic_region	GENE_CDS_A04_13028589_13028807-GENE_CDS_A04_13038087_13038596		52.6429	0.205495
BnDar.A04.13036456.A	chrA04	13036456	G	A	snp	3373.09	225	upstream_gene_variant	MODIFIER	transcript	BnaA04g15830D	protein_coding	55.0667	0.216425
BnDar.A04.13036456.A	chrA04	13036456	G	A	snp	3373.09	225	intergenic_region	MODIFIER	intergenic_region	GENE_CDS_A04_13028589_13028807-GENE_CDS_A04_13038087_13038596		55.0667	0.216425
BnDar.A04.13036999.A	chrA04	13036999	C	A	snp	3665.48	235	upstream_gene_variant	MODIFIER	transcript	BnaA04g15830D	protein_coding	51.6867	0.20802
BnDar.A04.13036999.A	chrA04	13036999	C	A	snp	3665.48	235	intergenic_region	MODIFIER	intergenic_region	GENE_CDS_A04_13028589_13028807-GENE_CDS_A04_13038087_13038596		51.6867	0.20802
BnDar.A04.13040212.T	chrA04	13040212	G	T	snp	2081	187	downstream_gene_variant	MODIFIER	transcript	BnaA04g15830D	protein_coding	20.0948	0.37394
BnDar.A04.13040212.T	chrA04	13040212	G	T	snp	2081	187	downstream_gene_variant	MODIFIER	transcript	BnaA04g15840D	protein_coding	20.0948	0.37394
BnDar.A04.13040212.T	chrA04	13040212	G	T	snp	2081	187	intergenic_region	MODIFIER	intergenic_region	GENE_CDS_A04_13038087_13038596-GENE_CDS_A04_13044938_13045192		20.0948	0.37394
BnDar.A04.13046725.C	chrA04	13046725	G	C	snp	3475.45	210	upstream_gene_variant	MODIFIER	transcript	BnaA04g15840D	protein_coding	32.4	0.234146
BnDar.A04.13046725.C	chrA04	13046725	G	C	snp	3475.45	210	upstream_gene_variant	MODIFIER	transcript	BnaA04g15850D	protein_coding	32.4	0.234146
BnDar.A04.13046725.C	chrA04	13046725	G	C	snp	3475.45	210	downstream_gene_variant	MODIFIER	transcript	BnaA04g15860D	protein_coding	32.4	0.234146
BnDar.A04.13046725.C	chrA04	13046725	G	C	snp	3475.45	210	intergenic_region	MODIFIER	intergenic_region	GENE_CDS_A04_13044938_13045192-GENE_EXON_A04_13048110_13048489		32.4	0.234146
BnDar.A04.13046741.TAAG	chrA04	13046741	TAG	TAAG	ins	3000.68	204	upstream_gene_variant	MODIFIER	transcript	BnaA04g15840D	protein_coding	39.619	0.22658
BnDar.A04.13046741.TAAG	chrA04	13046741	TAG	TAAG	ins	3000.68	204	upstream_gene_variant	MODIFIER	transcript	BnaA04g15850D	protein_coding	39.619	0.22658
BnDar.A04.13046741.TAAG	chrA04	13046741	TAG	TAAG	ins	3000.68	204	downstream_gene_variant	MODIFIER	transcript	BnaA04g15860D	protein_coding	39.619	0.22658
BnDar.A04.13046741.TAAG	chrA04	13046741	TAG	TAAG	ins	3000.68	204	intergenic_region	MODIFIER	intergenic_region	GENE_CDS_A04_13044938_13045192-GENE_EXON_A04_13048110_13048489		39.619	0.22658
BnDar.A04.13057796.AAGT	chrA04	13057796	TAGC	AAGT	complex	2558.06	223	missense_variant	MODERATE	transcript	BnaA04g15880D	protein_coding	49.6774	0.278167
BnDar.A04.13057796.AAGT	chrA04	13057796	TAGC	AAGT	complex	2558.06	223	upstream_gene_variant	MODIFIER	transcript	BnaA04g15890D	protein_coding	49.6774	0.278167
BnDar.A04.13057796.AAGT	chrA04	13057796	TAGC	AAGT	complex	2558.06	223	downstream_gene_variant	MODIFIER	transcript	BnaA04g15870D	protein_coding	49.6774	0.278167
BnDar.A04.13058079.A	chrA04	13058079	T	A	snp	4177.99	252	5_prime_UTR_premature_start_codon_gain_variant	LOW	transcript	BnaA04g15880D	protein_coding	20.7407	0.116086
BnDar.A04.13058079.A	chrA04	13058079	T	A	snp	4177.99	252	5_prime_UTR_variant	MODIFIER	transcript	BnaA04g15880D	protein_coding	20.7407	0.116086
BnDar.A04.13058079.A	chrA04	13058079	T	A	snp	4177.99	252	upstream_gene_variant	MODIFIER	transcript	BnaA04g15890D	protein_coding	20.7407	0.116086
BnDar.A04.13058079.A	chrA04	13058079	T	A	snp	4177.99	252	downstream_gene_variant	MODIFIER	transcript	BnaA04g15870D	protein_coding	20.7407	0.116086
BnDar.A04.13058090.G	chrA04	13058090	A	G	snp	4281.93	252	5_prime_UTR_variant	MODIFIER	transcript	BnaA04g15880D	protein_coding	20.4725	0.114885
BnDar.A04.13058090.G	chrA04	13058090	A	G	snp	4281.93	252	upstream_gene_variant	MODIFIER	transcript	BnaA04g15890D	protein_coding	20.4725	0.114885
BnDar.A04.13058090.G	chrA04	13058090	A	G	snp	4281.93	252	downstream_gene_variant	MODIFIER	transcript	BnaA04g15870D	protein_coding	20.4725	0.114885
BnDar.A04.13058120.AAC	chrA04	13058120	AATAT	AAC	complex	3667.16	233	splice_region_variant&intron_variant	LOW	transcript	BnaA04g15880D	protein_coding	61.64	0.108235
BnDar.A04.13058120.AAC	chrA04	13058120	AATAT	AAC	complex	3667.16	233	upstream_gene_variant	MODIFIER	transcript	BnaA04g15890D	protein_coding	61.64	0.108235
BnDar.A04.13058120.AAC	chrA04	13058120	AATAT	AAC	complex	3667.16	233	downstream_gene_variant	MODIFIER	transcript	BnaA04g15870D	protein_coding	61.64	0.108235
BnDar.A04.13058129.G	chrA04	13058129	T	G	snp	3729	242	upstream_gene_variant	MODIFIER	transcript	BnaA04g15890D	protein_coding	62.7692	0.130011
BnDar.A04.13058129.G	chrA04	13058129	T	G	snp	3729	242	downstream_gene_variant	MODIFIER	transcript	BnaA04g15870D	protein_coding	62.7692	0.130011
BnDar.A04.13058129.G	chrA04	13058129	T	G	snp	3729	242	intron_variant	MODIFIER	transcript	BnaA04g15880D	protein_coding	62.7692	0.130011
BnDar.A04.13062816.TGT	chrA04	13062816	TT	TGT	ins	2329.56	220	upstream_gene_variant	MODIFIER	transcript	BnaA04g15880D	protein_coding	20.1838	0.319292
BnDar.A04.13062816.TGT	chrA04	13062816	TT	TGT	ins	2329.56	220	downstream_gene_variant	MODIFIER	transcript	BnaA04g15890D	protein_coding	20.1838	0.319292
BnDar.A04.13062816.TGT	chrA04	13062816	TT	TGT	ins	2329.56	220	downstream_gene_variant	MODIFIER	transcript	BnaA04g15900D	protein_coding	20.1838	0.319292
BnDar.A04.13062816.TGT	chrA04	13062816	TT	TGT	ins	2329.56	220	intergenic_region	MODIFIER	intergenic_region	GENE_CDS_A04_13059007_13059219-GENE_EXON_A04_13064309_13064568		20.1838	0.319292
BnDar.A04.13062835.ACCAAAAAAAAG	chrA04	13062835	ACCAAAAAAAAAG	ACCAAAAAAAAG	del	2071.45	193	upstream_gene_variant	MODIFIER	transcript	BnaA04g15880D	protein_coding	35.7231	0.271598
BnDar.A04.13062835.ACCAAAAAAAAG	chrA04	13062835	ACCAAAAAAAAAG	ACCAAAAAAAAG	del	2071.45	193	downstream_gene_variant	MODIFIER	transcript	BnaA04g15890D	protein_coding	35.7231	0.271598
BnDar.A04.13062835.ACCAAAAAAAAG	chrA04	13062835	ACCAAAAAAAAAG	ACCAAAAAAAAG	del	2071.45	193	downstream_gene_variant	MODIFIER	transcript	BnaA04g15900D	protein_coding	35.7231	0.271598
BnDar.A04.13062835.ACCAAAAAAAAG	chrA04	13062835	ACCAAAAAAAAAG	ACCAAAAAAAAG	del	2071.45	193	intergenic_region	MODIFIER	intergenic_region	GENE_CDS_A04_13059007_13059219-GENE_EXON_A04_13064309_13064568		35.7231	0.271598
BnDar.A04.13063895.G	chrA04	13063895	C	G	snp	3582.87	247	downstream_gene_variant	MODIFIER	transcript	BnaA04g15890D	protein_coding	61.6585	0.222326
BnDar.A04.13063895.G	chrA04	13063895	C	G	snp	3582.87	247	downstream_gene_variant	MODIFIER	transcript	BnaA04g15900D	protein_coding	61.6585	0.222326
BnDar.A04.13063895.G	chrA04	13063895	C	G	snp	3582.87	247	intergenic_region	MODIFIER	intergenic_region	GENE_CDS_A04_13059007_13059219-GENE_EXON_A04_13064309_13064568		61.6585	0.222326
BnDar.A04.13064294.CA	chrA04	13064294	CAA	CA	del	3664.45	240	downstream_gene_variant	MODIFIER	transcript	BnaA04g15890D	protein_coding	27.7805	0.175985
BnDar.A04.13064294.CA	chrA04	13064294	CAA	CA	del	3664.45	240	downstream_gene_variant	MODIFIER	transcript	BnaA04g15900D	protein_coding	27.7805	0.175985
BnDar.A04.13064294.CA	chrA04	13064294	CAA	CA	del	3664.45	240	intergenic_region	MODIFIER	intergenic_region	GENE_CDS_A04_13059007_13059219-GENE_EXON_A04_13064309_13064568		27.7805	0.175985
BnDar.A04.13064375.C	chrA04	13064375	A	C	snp	4211.92	248	3_prime_UTR_variant	MODIFIER	transcript	BnaA04g15900D	protein_coding	24.2097	0.156012
BnDar.A04.13064375.C	chrA04	13064375	A	C	snp	4211.92	248	downstream_gene_variant	MODIFIER	transcript	BnaA04g15890D	protein_coding	24.2097	0.156012
BnDar.A04.13064399.A	chrA04	13064399	G	A	snp	3975.78	245	3_prime_UTR_variant	MODIFIER	transcript	BnaA04g15900D	protein_coding	25.8941	0.170196
BnDar.A04.13064399.A	chrA04	13064399	G	A	snp	3975.78	245	downstream_gene_variant	MODIFIER	transcript	BnaA04g15890D	protein_coding	25.8941	0.170196
BnDar.A04.13064916.AAC	chrA04	13064916	TAT	AAC	complex	2830	202	intron_variant	MODIFIER	transcript	BnaA04g15900D	protein_coding	20.3125	0.2275
BnDar.A04.13065026.T	chrA04	13065026	C	T	snp	2298.15	163	synonymous_variant	LOW	transcript	BnaA04g15900D	protein_coding	32.7273	0.18648
BnDar.A04.13065095.A	chrA04	13065095	C	A	snp	2943.75	216	synonymous_variant	LOW	transcript	BnaA04g15900D	protein_coding	41.831	0.243871
BnDar.A04.13065505.C	chrA04	13065505	T	C	snp	2318.48	175	intron_variant	MODIFIER	transcript	BnaA04g15900D	protein_coding	43.4677	0.21356
BnDar.A04.13113304.T	chrA04	13113304	C	T	snp	3518.67	223	synonymous_variant	LOW	transcript	BnaA04g15940D	protein_coding	60.4938	0.137771
BnDar.A04.13113304.T	chrA04	13113304	C	T	snp	3518.67	223	downstream_gene_variant	MODIFIER	transcript	BnaA04g15930D	protein_coding	60.4938	0.137771
BnDar.A04.13125765.T	chrA04	13125765	C	T	snp	2550.2	195	missense_variant	MODERATE	transcript	BnaA04g15960D	protein_coding	43.5075	0.212825
BnDar.A04.13125765.T	chrA04	13125765	C	T	snp	2550.2	195	upstream_gene_variant	MODIFIER	transcript	BnaA04g15950D	protein_coding	43.5075	0.212825
BnDar.A04.13169831.AT	chrA04	13169831	CC	AT	complex	2477.78	183	upstream_gene_variant	MODIFIER	transcript	BnaA04g16030D	protein_coding	22	0.25
BnDar.A04.13169831.AT	chrA04	13169831	CC	AT	complex	2477.78	183	upstream_gene_variant	MODIFIER	transcript	BnaA04g16040D	protein_coding	22	0.25
BnDar.A04.13169831.AT	chrA04	13169831	CC	AT	complex	2477.78	183	upstream_gene_variant	MODIFIER	transcript	BnaA04g16050D	protein_coding	22	0.25
BnDar.A04.13169831.AT	chrA04	13169831	CC	AT	complex	2477.78	183	intron_variant	MODIFIER	transcript	BnaA04g16060D	protein_coding	22	0.25
BnDar.A04.13170281.A	chrA04	13170281	C	A	snp	2221.59	186	missense_variant	MODERATE	transcript	BnaA04g16060D	protein_coding	43.1154	0.273873
BnDar.A04.13170281.A	chrA04	13170281	C	A	snp	2221.59	186	upstream_gene_variant	MODIFIER	transcript	BnaA04g16030D	protein_coding	43.1154	0.273873
BnDar.A04.13170281.A	chrA04	13170281	C	A	snp	2221.59	186	upstream_gene_variant	MODIFIER	transcript	BnaA04g16040D	protein_coding	43.1154	0.273873
BnDar.A04.13170281.A	chrA04	13170281	C	A	snp	2221.59	186	upstream_gene_variant	MODIFIER	transcript	BnaA04g16050D	protein_coding	43.1154	0.273873
BnDar.A04.13170281.A	chrA04	13170281	C	A	snp	2221.59	186	upstream_gene_variant	MODIFIER	transcript	BnaA04g16070D	protein_coding	43.1154	0.273873
BnDar.A04.13173295.CA	chrA04	13173295	CAA	CA	del	3330.32	242	upstream_gene_variant	MODIFIER	transcript	BnaA04g16070D	protein_coding	63.1622	0.232566
BnDar.A04.13173295.CA	chrA04	13173295	CAA	CA	del	3330.32	242	downstream_gene_variant	MODIFIER	transcript	BnaA04g16060D	protein_coding	63.1622	0.232566
BnDar.A04.13173295.CA	chrA04	13173295	CAA	CA	del	3330.32	242	intergenic_region	MODIFIER	intergenic_region	GENE_EXON_A04_13169042_13169781-GENE_EXON_A04_13175162_13176699		63.1622	0.232566
BnDar.A04.13182374.T	chrA04	13182374	A	T	snp	2839.12	208	missense_variant&splice_region_variant	MODERATE	transcript	BnaA04g16080D	protein_coding	44.1176	0.269192
BnDar.A04.13182374.T	chrA04	13182374	A	T	snp	2839.12	208	downstream_gene_variant	MODIFIER	transcript	BnaA04g16090D	protein_coding	44.1176	0.269192
BnDar.A04.13187968.A	chrA04	13187968	G	A	snp	2274.23	152	upstream_gene_variant	MODIFIER	transcript	BnaA04g16090D	protein_coding	31.4151	0.155136
BnDar.A04.13187968.A	chrA04	13187968	G	A	snp	2274.23	152	upstream_gene_variant	MODIFIER	transcript	BnaA04g16100D	protein_coding	31.4151	0.155136
BnDar.A04.13187968.A	chrA04	13187968	G	A	snp	2274.23	152	downstream_gene_variant	MODIFIER	transcript	BnaA04g16080D	protein_coding	31.4151	0.155136
BnDar.A04.13187968.A	chrA04	13187968	G	A	snp	2274.23	152	intergenic_region	MODIFIER	intergenic_region	GENE_EXON_A04_13185039_13185550-GENE_EXON_A04_13190147_13190452		31.4151	0.155136
BnDar.A04.13188036.TA	chrA04	13188036	TAA	TA	del	2953.46	171	upstream_gene_variant	MODIFIER	transcript	BnaA04g16090D	protein_coding	31.5616	0.12681
BnDar.A04.13188036.TA	chrA04	13188036	TAA	TA	del	2953.46	171	upstream_gene_variant	MODIFIER	transcript	BnaA04g16100D	protein_coding	31.5616	0.12681
BnDar.A04.13188036.TA	chrA04	13188036	TAA	TA	del	2953.46	171	downstream_gene_variant	MODIFIER	transcript	BnaA04g16080D	protein_coding	31.5616	0.12681
BnDar.A04.13188036.TA	chrA04	13188036	TAA	TA	del	2953.46	171	intergenic_region	MODIFIER	intergenic_region	GENE_EXON_A04_13185039_13185550-GENE_EXON_A04_13190147_13190452		31.5616	0.12681
BnDar.A04.13189927.CTTTT	chrA04	13189927	TTTTC	CTTTT	complex	3500.41	207	upstream_gene_variant	MODIFIER	transcript	BnaA04g16090D	protein_coding	22.6027	0.184802
BnDar.A04.13189927.CTTTT	chrA04	13189927	TTTTC	CTTTT	complex	3500.41	207	upstream_gene_variant	MODIFIER	transcript	BnaA04g16100D	protein_coding	22.6027	0.184802
BnDar.A04.13189927.CTTTT	chrA04	13189927	TTTTC	CTTTT	complex	3500.41	207	intergenic_region	MODIFIER	intergenic_region	GENE_EXON_A04_13185039_13185550-GENE_EXON_A04_13190147_13190452		22.6027	0.184802
BnDar.A04.13189945.G	chrA04	13189945	A	G	snp	3255.32	204	upstream_gene_variant	MODIFIER	transcript	BnaA04g16090D	protein_coding	22.0833	0.173203
BnDar.A04.13189945.G	chrA04	13189945	A	G	snp	3255.32	204	upstream_gene_variant	MODIFIER	transcript	BnaA04g16100D	protein_coding	22.0833	0.173203
BnDar.A04.13189945.G	chrA04	13189945	A	G	snp	3255.32	204	intergenic_region	MODIFIER	intergenic_region	GENE_EXON_A04_13185039_13185550-GENE_EXON_A04_13190147_13190452		22.0833	0.173203
BnDar.A04.13190148.AA	chrA04	13190148	AATA	AA	del	2754.85	206	5_prime_UTR_variant	MODIFIER	transcript	BnaA04g16100D	protein_coding	34.6667	0.339869
BnDar.A04.13190148.AA	chrA04	13190148	AATA	AA	del	2754.85	206	upstream_gene_variant	MODIFIER	transcript	BnaA04g16090D	protein_coding	34.6667	0.339869
BnDar.A04.13190737.A	chrA04	13190737	T	A	snp	2753.03	189	upstream_gene_variant	MODIFIER	transcript	BnaA04g16090D	protein_coding	33.75	0.255682
BnDar.A04.13190737.A	chrA04	13190737	T	A	snp	2753.03	189	intron_variant	MODIFIER	transcript	BnaA04g16100D	protein_coding	33.75	0.255682
BnDar.A04.13192738.T	chrA04	13192738	G	T	snp	3604.69	229	intron_variant	MODIFIER	transcript	BnaA04g16100D	protein_coding	39.6104	0.212033
BnDar.A04.13207819.A	chrA04	13207819	G	A	snp	3444.57	238	upstream_gene_variant	MODIFIER	transcript	BnaA04g16130D	protein_coding	51.8243	0.123719
BnDar.A04.13207819.A	chrA04	13207819	G	A	snp	3444.57	238	upstream_gene_variant	MODIFIER	transcript	BnaA04g16140D	protein_coding	51.8243	0.123719
BnDar.A04.13207819.A	chrA04	13207819	G	A	snp	3444.57	238	intergenic_region	MODIFIER	intergenic_region	GENE_EXON_A04_13199637_13199690-GENE_CDS_A04_13208813_13209081		51.8243	0.123719
BnDar.A04.13214176.T	chrA04	13214176	C	T	snp	3135.26	212	downstream_gene_variant	MODIFIER	transcript	BnaA04g16140D	protein_coding	46.4133	0.217011
BnDar.A04.13214176.T	chrA04	13214176	C	T	snp	3135.26	212	downstream_gene_variant	MODIFIER	transcript	BnaA04g16150D	protein_coding	46.4133	0.217011
BnDar.A04.13214176.T	chrA04	13214176	C	T	snp	3135.26	212	downstream_gene_variant	MODIFIER	transcript	BnaA04g16160D	protein_coding	46.4133	0.217011
BnDar.A04.13214176.T	chrA04	13214176	C	T	snp	3135.26	212	downstream_gene_variant	MODIFIER	transcript	BnaA04g16170D	protein_coding	46.4133	0.217011
BnDar.A04.13214176.T	chrA04	13214176	C	T	snp	3135.26	212	intergenic_region	MODIFIER	intergenic_region	GENE_CDS_A04_13213023_13213196-GENE_EXON_A04_13216687_13217021		46.4133	0.217011
BnDar.A04.13215485.A	chrA04	13215485	G	A	snp	2989.62	194	downstream_gene_variant	MODIFIER	transcript	BnaA04g16140D	protein_coding	34.2	0.190244
BnDar.A04.13215485.A	chrA04	13215485	G	A	snp	2989.62	194	downstream_gene_variant	MODIFIER	transcript	BnaA04g16150D	protein_coding	34.2	0.190244
BnDar.A04.13215485.A	chrA04	13215485	G	A	snp	2989.62	194	downstream_gene_variant	MODIFIER	transcript	BnaA04g16160D	protein_coding	34.2	0.190244
BnDar.A04.13215485.A	chrA04	13215485	G	A	snp	2989.62	194	downstream_gene_variant	MODIFIER	transcript	BnaA04g16170D	protein_coding	34.2	0.190244
BnDar.A04.13215485.A	chrA04	13215485	G	A	snp	2989.62	194	intergenic_region	MODIFIER	intergenic_region	GENE_CDS_A04_13213023_13213196-GENE_EXON_A04_13216687_13217021		34.2	0.190244
BnDar.A04.13215745.T	chrA04	13215745	G	T	snp	2856.89	205	downstream_gene_variant	MODIFIER	transcript	BnaA04g16150D	protein_coding	49.8448	0.157848
BnDar.A04.13215745.T	chrA04	13215745	G	T	snp	2856.89	205	downstream_gene_variant	MODIFIER	transcript	BnaA04g16160D	protein_coding	49.8448	0.157848
BnDar.A04.13215745.T	chrA04	13215745	G	T	snp	2856.89	205	downstream_gene_variant	MODIFIER	transcript	BnaA04g16170D	protein_coding	49.8448	0.157848
BnDar.A04.13215745.T	chrA04	13215745	G	T	snp	2856.89	205	intergenic_region	MODIFIER	intergenic_region	GENE_CDS_A04_13213023_13213196-GENE_EXON_A04_13216687_13217021		49.8448	0.157848
BnDar.A04.13215992.C	chrA04	13215992	T	C	snp	2695.68	181	downstream_gene_variant	MODIFIER	transcript	BnaA04g16150D	protein_coding	25.5667	0.138012
BnDar.A04.13215992.C	chrA04	13215992	T	C	snp	2695.68	181	downstream_gene_variant	MODIFIER	transcript	BnaA04g16160D	protein_coding	25.5667	0.138012
BnDar.A04.13215992.C	chrA04	13215992	T	C	snp	2695.68	181	downstream_gene_variant	MODIFIER	transcript	BnaA04g16170D	protein_coding	25.5667	0.138012
BnDar.A04.13215992.C	chrA04	13215992	T	C	snp	2695.68	181	intergenic_region	MODIFIER	intergenic_region	GENE_CDS_A04_13213023_13213196-GENE_EXON_A04_13216687_13217021		25.5667	0.138012
BnDar.A04.13216457.A	chrA04	13216457	G	A	snp	2136	177	downstream_gene_variant	MODIFIER	transcript	BnaA04g16150D	protein_coding	35.6296	0.320988
BnDar.A04.13216457.A	chrA04	13216457	G	A	snp	2136	177	downstream_gene_variant	MODIFIER	transcript	BnaA04g16160D	protein_coding	35.6296	0.320988
BnDar.A04.13216457.A	chrA04	13216457	G	A	snp	2136	177	downstream_gene_variant	MODIFIER	transcript	BnaA04g16170D	protein_coding	35.6296	0.320988
BnDar.A04.13216457.A	chrA04	13216457	G	A	snp	2136	177	intergenic_region	MODIFIER	intergenic_region	GENE_CDS_A04_13213023_13213196-GENE_EXON_A04_13216687_13217021		35.6296	0.320988
BnDar.A04.13216463.A	chrA04	13216463	T	A	snp	2009.48	168	downstream_gene_variant	MODIFIER	transcript	BnaA04g16150D	protein_coding	34.6939	0.31237
BnDar.A04.13216463.A	chrA04	13216463	T	A	snp	2009.48	168	downstream_gene_variant	MODIFIER	transcript	BnaA04g16160D	protein_coding	34.6939	0.31237
BnDar.A04.13216463.A	chrA04	13216463	T	A	snp	2009.48	168	downstream_gene_variant	MODIFIER	transcript	BnaA04g16170D	protein_coding	34.6939	0.31237
BnDar.A04.13216463.A	chrA04	13216463	T	A	snp	2009.48	168	intergenic_region	MODIFIER	intergenic_region	GENE_CDS_A04_13213023_13213196-GENE_EXON_A04_13216687_13217021		34.6939	0.31237
BnDar.A04.13216873.CATATA	chrA04	13216873	CATA	CATATA	ins	3045.13	204	3_prime_UTR_variant	MODIFIER	transcript	BnaA04g16160D	protein_coding	47.4444	0.155556
BnDar.A04.13216873.CATATA	chrA04	13216873	CATA	CATATA	ins	3045.13	204	downstream_gene_variant	MODIFIER	transcript	BnaA04g16150D	protein_coding	47.4444	0.155556
BnDar.A04.13216873.CATATA	chrA04	13216873	CATA	CATATA	ins	3045.13	204	downstream_gene_variant	MODIFIER	transcript	BnaA04g16170D	protein_coding	47.4444	0.155556
BnDar.A04.13217167.C	chrA04	13217167	T	C	snp	3804.53	248	splice_region_variant&intron_variant	LOW	transcript	BnaA04g16160D	protein_coding	24.4124	0.244762
BnDar.A04.13217167.C	chrA04	13217167	T	C	snp	3804.53	248	downstream_gene_variant	MODIFIER	transcript	BnaA04g16150D	protein_coding	24.4124	0.244762
BnDar.A04.13217167.C	chrA04	13217167	T	C	snp	3804.53	248	downstream_gene_variant	MODIFIER	transcript	BnaA04g16170D	protein_coding	24.4124	0.244762
BnDar.A04.13217182.A	chrA04	13217182	G	A	snp	3838.9	245	synonymous_variant	LOW	transcript	BnaA04g16160D	protein_coding	24.0825	0.255404
BnDar.A04.13217182.A	chrA04	13217182	G	A	snp	3838.9	245	downstream_gene_variant	MODIFIER	transcript	BnaA04g16150D	protein_coding	24.0825	0.255404
BnDar.A04.13217182.A	chrA04	13217182	G	A	snp	3838.9	245	downstream_gene_variant	MODIFIER	transcript	BnaA04g16170D	protein_coding	24.0825	0.255404
BnDar.A04.13217582.TCC	chrA04	13217582	TT	TCC	complex	3097.63	228	upstream_gene_variant	MODIFIER	transcript	BnaA04g16160D	protein_coding	28.5	0.191176
BnDar.A04.13217582.TCC	chrA04	13217582	TT	TCC	complex	3097.63	228	downstream_gene_variant	MODIFIER	transcript	BnaA04g16150D	protein_coding	28.5	0.191176
BnDar.A04.13217582.TCC	chrA04	13217582	TT	TCC	complex	3097.63	228	downstream_gene_variant	MODIFIER	transcript	BnaA04g16170D	protein_coding	28.5	0.191176
BnDar.A04.13217582.TCC	chrA04	13217582	TT	TCC	complex	3097.63	228	intergenic_region	MODIFIER	intergenic_region	GENE_EXON_A04_13216687_13217021-GENE_EXON_A04_13218274_13218384		28.5	0.191176
BnDar.A04.13217599.A	chrA04	13217599	G	A	snp	3518.52	238	upstream_gene_variant	MODIFIER	transcript	BnaA04g16160D	protein_coding	55.7746	0.157313
BnDar.A04.13217599.A	chrA04	13217599	G	A	snp	3518.52	238	downstream_gene_variant	MODIFIER	transcript	BnaA04g16150D	protein_coding	55.7746	0.157313
BnDar.A04.13217599.A	chrA04	13217599	G	A	snp	3518.52	238	downstream_gene_variant	MODIFIER	transcript	BnaA04g16170D	protein_coding	55.7746	0.157313
BnDar.A04.13217599.A	chrA04	13217599	G	A	snp	3518.52	238	intergenic_region	MODIFIER	intergenic_region	GENE_EXON_A04_13216687_13217021-GENE_EXON_A04_13218274_13218384		55.7746	0.157313
BnDar.A04.13217824.T	chrA04	13217824	G	T	snp	3393.08	231	upstream_gene_variant	MODIFIER	transcript	BnaA04g16160D	protein_coding	46.8382	0.283778
BnDar.A04.13217824.T	chrA04	13217824	G	T	snp	3393.08	231	downstream_gene_variant	MODIFIER	transcript	BnaA04g16150D	protein_coding	46.8382	0.283778
BnDar.A04.13217824.T	chrA04	13217824	G	T	snp	3393.08	231	downstream_gene_variant	MODIFIER	transcript	BnaA04g16170D	protein_coding	46.8382	0.283778
BnDar.A04.13217824.T	chrA04	13217824	G	T	snp	3393.08	231	intergenic_region	MODIFIER	intergenic_region	GENE_EXON_A04_13216687_13217021-GENE_EXON_A04_13218274_13218384		46.8382	0.283778
BnDar.A04.13218875.A	chrA04	13218875	G	A	snp	3229.97	224	upstream_gene_variant	MODIFIER	transcript	BnaA04g16160D	protein_coding	51.8243	0.20587
BnDar.A04.13218875.A	chrA04	13218875	G	A	snp	3229.97	224	downstream_gene_variant	MODIFIER	transcript	BnaA04g16150D	protein_coding	51.8243	0.20587
BnDar.A04.13218875.A	chrA04	13218875	G	A	snp	3229.97	224	intron_variant	MODIFIER	transcript	BnaA04g16170D	protein_coding	51.8243	0.20587
BnDar.A04.13218904.T	chrA04	13218904	G	T	snp	3074.27	232	upstream_gene_variant	MODIFIER	transcript	BnaA04g16160D	protein_coding	64.1096	0.180395
BnDar.A04.13218904.T	chrA04	13218904	G	T	snp	3074.27	232	downstream_gene_variant	MODIFIER	transcript	BnaA04g16150D	protein_coding	64.1096	0.180395
BnDar.A04.13218904.T	chrA04	13218904	G	T	snp	3074.27	232	intron_variant	MODIFIER	transcript	BnaA04g16170D	protein_coding	64.1096	0.180395
BnDar.A04.13219691.T	chrA04	13219691	G	T	snp	3285.86	250	upstream_gene_variant	MODIFIER	transcript	BnaA04g16160D	protein_coding	22.1138	0.227543
BnDar.A04.13219691.T	chrA04	13219691	G	T	snp	3285.86	250	intron_variant	MODIFIER	transcript	BnaA04g16170D	protein_coding	22.1138	0.227543
BnDar.A04.13222306.C	chrA04	13222306	T	C	snp	3908.44	250	splice_region_variant&intron_variant	LOW	transcript	BnaA04g16170D	protein_coding	20.3137	0.183927
BnDar.A04.13222306.C	chrA04	13222306	T	C	snp	3908.44	250	upstream_gene_variant	MODIFIER	transcript	BnaA04g16160D	protein_coding	20.3137	0.183927
BnDar.A04.13222306.C	chrA04	13222306	T	C	snp	3908.44	250	downstream_gene_variant	MODIFIER	transcript	BnaA04g16180D	protein_coding	20.3137	0.183927
BnDar.A04.13226418.A	chrA04	13226418	G	A	snp	2080.72	172	upstream_gene_variant	MODIFIER	transcript	BnaA04g16170D	protein_coding	24.2364	0.225455
BnDar.A04.13226418.A	chrA04	13226418	G	A	snp	2080.72	172	downstream_gene_variant	MODIFIER	transcript	BnaA04g16180D	protein_coding	24.2364	0.225455
BnDar.A04.13226418.A	chrA04	13226418	G	A	snp	2080.72	172	intergenic_region	MODIFIER	intergenic_region	GENE_EXON_A04_13218274_13218384-GENE_CDS_A04_13226874_13226960		24.2364	0.225455
BnDar.A04.13230323.ATA	chrA04	13230323	TTC	ATA	complex	3190.57	223	intron_variant	MODIFIER	transcript	BnaA04g16180D	protein_coding	44.0241	0.306063
BnDar.A04.13230371.AG	chrA04	13230371	ATG	AG	del	3027.28	243	intron_variant	MODIFIER	transcript	BnaA04g16180D	protein_coding	54.7105	0.297193
BnDar.A04.13236047.ATTTTTTTTC	chrA04	13236047	ATTTTTTTTTC	ATTTTTTTTC	del	2396.52	187	upstream_gene_variant	MODIFIER	transcript	BnaA04g16180D	protein_coding	37.8857	0.276751
BnDar.A04.13236047.ATTTTTTTTC	chrA04	13236047	ATTTTTTTTTC	ATTTTTTTTC	del	2396.52	187	intergenic_region	MODIFIER	intergenic_region	GENE_CDS_A04_13226874_13226960-GENE_EXON_A04_13246775_13246947		37.8857	0.276751
BnDar.A04.13236178.CTTTTTTTA	chrA04	13236178	CTTTTTTG	CTTTTTTTA	complex	2273.32	189	upstream_gene_variant	MODIFIER	transcript	BnaA04g16180D	protein_coding	40.12	0.2176
BnDar.A04.13236178.CTTTTTTTA	chrA04	13236178	CTTTTTTG	CTTTTTTTA	complex	2273.32	189	intergenic_region	MODIFIER	intergenic_region	GENE_CDS_A04_13226874_13226960-GENE_EXON_A04_13246775_13246947		40.12	0.2176
BnDar.A04.13236954.TAAAAAAT	chrA04	13236954	TAAAAAT	TAAAAAAT	ins	2754.94	183	upstream_gene_variant	MODIFIER	transcript	BnaA04g16180D	protein_coding	29.4	0.188571
BnDar.A04.13236954.TAAAAAAT	chrA04	13236954	TAAAAAT	TAAAAAAT	ins	2754.94	183	intergenic_region	MODIFIER	intergenic_region	GENE_CDS_A04_13226874_13226960-GENE_EXON_A04_13246775_13246947		29.4	0.188571
BnDar.A04.13238724.T	chrA04	13238724	C	T	snp	2714.32	224	upstream_gene_variant	MODIFIER	transcript	BnaA04g16180D	protein_coding	23.1	0.27541
BnDar.A04.13238724.T	chrA04	13238724	C	T	snp	2714.32	224	intergenic_region	MODIFIER	intergenic_region	GENE_CDS_A04_13226874_13226960-GENE_EXON_A04_13246775_13246947		23.1	0.27541
BnDar.A04.13238761.GGC	chrA04	13238761	AGT	GGC	complex	2817.97	219	upstream_gene_variant	MODIFIER	transcript	BnaA04g16180D	protein_coding	45.1558	0.250866
BnDar.A04.13238761.GGC	chrA04	13238761	AGT	GGC	complex	2817.97	219	intergenic_region	MODIFIER	intergenic_region	GENE_CDS_A04_13226874_13226960-GENE_EXON_A04_13246775_13246947		45.1558	0.250866
BnDar.A04.13238776.C	chrA04	13238776	A	C	snp	2773.19	210	upstream_gene_variant	MODIFIER	transcript	BnaA04g16180D	protein_coding	46.5789	0.227475
BnDar.A04.13238776.C	chrA04	13238776	A	C	snp	2773.19	210	intergenic_region	MODIFIER	intergenic_region	GENE_CDS_A04_13226874_13226960-GENE_EXON_A04_13246775_13246947		46.5789	0.227475
BnDar.A04.13238790.AGAG	chrA04	13238790	GGAA	AGAG	complex	2716.26	200	upstream_gene_variant	MODIFIER	transcript	BnaA04g16180D	protein_coding	42.2568	0.206601
BnDar.A04.13238790.AGAG	chrA04	13238790	GGAA	AGAG	complex	2716.26	200	intergenic_region	MODIFIER	intergenic_region	GENE_CDS_A04_13226874_13226960-GENE_EXON_A04_13246775_13246947		42.2568	0.206601
BnDar.A04.13238803.A	chrA04	13238803	G	A	snp	2641.28	245	upstream_gene_variant	MODIFIER	transcript	BnaA04g16180D	protein_coding	26.4145	0.284099
BnDar.A04.13238803.A	chrA04	13238803	G	A	snp	2641.28	245	intergenic_region	MODIFIER	intergenic_region	GENE_CDS_A04_13226874_13226960-GENE_EXON_A04_13246775_13246947		26.4145	0.284099
BnDar.A04.13238809.C	chrA04	13238809	T	C	snp	2555.49	240	upstream_gene_variant	MODIFIER	transcript	BnaA04g16180D	protein_coding	26.5455	0.28041
BnDar.A04.13238809.C	chrA04	13238809	T	C	snp	2555.49	240	intergenic_region	MODIFIER	intergenic_region	GENE_CDS_A04_13226874_13226960-GENE_EXON_A04_13246775_13246947		26.5455	0.28041
BnDar.A04.13238966.A	chrA04	13238966	G	A	snp	3013.02	187	upstream_gene_variant	MODIFIER	transcript	BnaA04g16180D	protein_coding	36.5479	0.210046
BnDar.A04.13238966.A	chrA04	13238966	G	A	snp	3013.02	187	intergenic_region	MODIFIER	intergenic_region	GENE_CDS_A04_13226874_13226960-GENE_EXON_A04_13246775_13246947		36.5479	0.210046
BnDar.A04.13238973.A	chrA04	13238973	G	A	snp	3102.95	189	upstream_gene_variant	MODIFIER	transcript	BnaA04g16180D	protein_coding	37.1781	0.196043
BnDar.A04.13238973.A	chrA04	13238973	G	A	snp	3102.95	189	intergenic_region	MODIFIER	intergenic_region	GENE_CDS_A04_13226874_13226960-GENE_EXON_A04_13246775_13246947		37.1781	0.196043
BnDar.A04.13238987.T	chrA04	13238987	C	T	snp	3064.62	194	upstream_gene_variant	MODIFIER	transcript	BnaA04g16180D	protein_coding	37.359	0.209588
BnDar.A04.13238987.T	chrA04	13238987	C	T	snp	3064.62	194	intergenic_region	MODIFIER	intergenic_region	GENE_CDS_A04_13226874_13226960-GENE_EXON_A04_13246775_13246947		37.359	0.209588
BnDar.A04.13239003.CAGAC	chrA04	13239003	TAGAT	CAGAC	complex	2776.18	177	upstream_gene_variant	MODIFIER	transcript	BnaA04g16180D	protein_coding	34.0417	0.213294
BnDar.A04.13239003.CAGAC	chrA04	13239003	TAGAT	CAGAC	complex	2776.18	177	intergenic_region	MODIFIER	intergenic_region	GENE_CDS_A04_13226874_13226960-GENE_EXON_A04_13246775_13246947		34.0417	0.213294
BnDar.A04.13239571.A	chrA04	13239571	G	A	snp	2560.05	188	upstream_gene_variant	MODIFIER	transcript	BnaA04g16180D	protein_coding	47.8841	0.191654
BnDar.A04.13239571.A	chrA04	13239571	G	A	snp	2560.05	188	intergenic_region	MODIFIER	intergenic_region	GENE_CDS_A04_13226874_13226960-GENE_EXON_A04_13246775_13246947		47.8841	0.191654
BnDar.A04.13239598.A	chrA04	13239598	C	A	snp	2482.24	202	upstream_gene_variant	MODIFIER	transcript	BnaA04g16180D	protein_coding	53.2286	0.231933
BnDar.A04.13239598.A	chrA04	13239598	C	A	snp	2482.24	202	intergenic_region	MODIFIER	intergenic_region	GENE_CDS_A04_13226874_13226960-GENE_EXON_A04_13246775_13246947		53.2286	0.231933
BnDar.A04.13239613.A	chrA04	13239613	G	A	snp	2328.46	192	upstream_gene_variant	MODIFIER	transcript	BnaA04g16180D	protein_coding	47.4783	0.250351
BnDar.A04.13239613.A	chrA04	13239613	G	A	snp	2328.46	192	intergenic_region	MODIFIER	intergenic_region	GENE_CDS_A04_13226874_13226960-GENE_EXON_A04_13246775_13246947		47.4783	0.250351
BnDar.A04.13239642.C	chrA04	13239642	T	C	snp	2664.29	208	upstream_gene_variant	MODIFIER	transcript	BnaA04g16180D	protein_coding	50.6795	0.24728
BnDar.A04.13239642.C	chrA04	13239642	T	C	snp	2664.29	208	intergenic_region	MODIFIER	intergenic_region	GENE_CDS_A04_13226874_13226960-GENE_EXON_A04_13246775_13246947		50.6795	0.24728
BnDar.A04.13239661.C	chrA04	13239661	A	C	snp	2536.77	211	upstream_gene_variant	MODIFIER	transcript	BnaA04g16180D	protein_coding	49.4074	0.288126
BnDar.A04.13239661.C	chrA04	13239661	A	C	snp	2536.77	211	intergenic_region	MODIFIER	intergenic_region	GENE_CDS_A04_13226874_13226960-GENE_EXON_A04_13246775_13246947		49.4074	0.288126
BnDar.A04.13239690.C	chrA04	13239690	T	C	snp	2899.37	219	upstream_gene_variant	MODIFIER	transcript	BnaA04g16180D	protein_coding	44.25	0.334615
BnDar.A04.13239690.C	chrA04	13239690	T	C	snp	2899.37	219	intergenic_region	MODIFIER	intergenic_region	GENE_CDS_A04_13226874_13226960-GENE_EXON_A04_13246775_13246947		44.25	0.334615
BnDar.A04.13239703.T	chrA04	13239703	A	T	snp	2679.7	214	upstream_gene_variant	MODIFIER	transcript	BnaA04g16180D	protein_coding	43.4286	0.326531
BnDar.A04.13239703.T	chrA04	13239703	A	T	snp	2679.7	214	intergenic_region	MODIFIER	intergenic_region	GENE_CDS_A04_13226874_13226960-GENE_EXON_A04_13246775_13246947		43.4286	0.326531
BnDar.A04.13239752.G	chrA04	13239752	A	G	snp	2559.98	210	upstream_gene_variant	MODIFIER	transcript	BnaA04g16180D	protein_coding	38.6667	0.339181
BnDar.A04.13239752.G	chrA04	13239752	A	G	snp	2559.98	210	intergenic_region	MODIFIER	intergenic_region	GENE_CDS_A04_13226874_13226960-GENE_EXON_A04_13246775_13246947		38.6667	0.339181
BnDar.A04.13239766.G	chrA04	13239766	C	G	snp	2880.13	228	upstream_gene_variant	MODIFIER	transcript	BnaA04g16180D	protein_coding	42	0.33871
BnDar.A04.13239766.G	chrA04	13239766	C	G	snp	2880.13	228	intergenic_region	MODIFIER	intergenic_region	GENE_CDS_A04_13226874_13226960-GENE_EXON_A04_13246775_13246947		42	0.33871
BnDar.A04.13239785.G	chrA04	13239785	C	G	snp	2802.08	222	upstream_gene_variant	MODIFIER	transcript	BnaA04g16180D	protein_coding	42.8235	0.346507
BnDar.A04.13239785.G	chrA04	13239785	C	G	snp	2802.08	222	intergenic_region	MODIFIER	intergenic_region	GENE_CDS_A04_13226874_13226960-GENE_EXON_A04_13246775_13246947		42.8235	0.346507
BnDar.A04.13239799.G	chrA04	13239799	A	G	snp	2450.33	205	upstream_gene_variant	MODIFIER	transcript	BnaA04g16180D	protein_coding	37.6923	0.378096
BnDar.A04.13239799.G	chrA04	13239799	A	G	snp	2450.33	205	intergenic_region	MODIFIER	intergenic_region	GENE_CDS_A04_13226874_13226960-GENE_EXON_A04_13246775_13246947		37.6923	0.378096
BnDar.A04.13239805.A	chrA04	13239805	G	A	snp	2415.34	213	upstream_gene_variant	MODIFIER	transcript	BnaA04g16180D	protein_coding	40	0.390625
BnDar.A04.13239805.A	chrA04	13239805	G	A	snp	2415.34	213	intergenic_region	MODIFIER	intergenic_region	GENE_CDS_A04_13226874_13226960-GENE_EXON_A04_13246775_13246947		40	0.390625
BnDar.A04.13239851.A	chrA04	13239851	G	A	snp	2953.34	225	upstream_gene_variant	MODIFIER	transcript	BnaA04g16180D	protein_coding	49.5	0.253846
BnDar.A04.13239851.A	chrA04	13239851	G	A	snp	2953.34	225	intergenic_region	MODIFIER	intergenic_region	GENE_CDS_A04_13226874_13226960-GENE_EXON_A04_13246775_13246947		49.5	0.253846
BnDar.A04.13244351.A	chrA04	13244351	G	A	snp	3895.76	240	upstream_gene_variant	MODIFIER	transcript	BnaA04g16190D	protein_coding	38.9355	0.24129
BnDar.A04.13244351.A	chrA04	13244351	G	A	snp	3895.76	240	intergenic_region	MODIFIER	intergenic_region	GENE_CDS_A04_13226874_13226960-GENE_EXON_A04_13246775_13246947		38.9355	0.24129
BnDar.A04.13244403.C	chrA04	13244403	T	C	snp	3612.8	243	upstream_gene_variant	MODIFIER	transcript	BnaA04g16190D	protein_coding	24.3315	0.209103
BnDar.A04.13244403.C	chrA04	13244403	T	C	snp	3612.8	243	intergenic_region	MODIFIER	intergenic_region	GENE_CDS_A04_13226874_13226960-GENE_EXON_A04_13246775_13246947		24.3315	0.209103
BnDar.A04.13244451.CACT	chrA04	13244451	TACA	CACT	complex	3279.07	239	upstream_gene_variant	MODIFIER	transcript	BnaA04g16190D	protein_coding	27.8082	0.211523
BnDar.A04.13244451.CACT	chrA04	13244451	TACA	CACT	complex	3279.07	239	intergenic_region	MODIFIER	intergenic_region	GENE_CDS_A04_13226874_13226960-GENE_EXON_A04_13246775_13246947		27.8082	0.211523
BnDar.A04.13244513.C	chrA04	13244513	T	C	snp	3690.79	260	upstream_gene_variant	MODIFIER	transcript	BnaA04g16190D	protein_coding	30.8824	0.181305
BnDar.A04.13244513.C	chrA04	13244513	T	C	snp	3690.79	260	intergenic_region	MODIFIER	intergenic_region	GENE_CDS_A04_13226874_13226960-GENE_EXON_A04_13246775_13246947		30.8824	0.181305
BnDar.A04.13244520.TAAAAAAT	chrA04	13244520	TAAAAAT	TAAAAAAT	ins	3404.4	254	upstream_gene_variant	MODIFIER	transcript	BnaA04g16190D	protein_coding	54.2941	0.178992
BnDar.A04.13244520.TAAAAAAT	chrA04	13244520	TAAAAAT	TAAAAAAT	ins	3404.4	254	intergenic_region	MODIFIER	intergenic_region	GENE_CDS_A04_13226874_13226960-GENE_EXON_A04_13246775_13246947		54.2941	0.178992
BnDar.A04.13244550.TC	chrA04	13244550	TCAAGTAAGTAGGCCTAC	TC	del	2485.22	207	upstream_gene_variant	MODIFIER	transcript	BnaA04g16190D	protein_coding	49.6364	0.219076
BnDar.A04.13244550.TC	chrA04	13244550	TCAAGTAAGTAGGCCTAC	TC	del	2485.22	207	intergenic_region	MODIFIER	intergenic_region	GENE_CDS_A04_13226874_13226960-GENE_EXON_A04_13246775_13246947		49.6364	0.219076
BnDar.A04.13244653.G	chrA04	13244653	T	G	snp	3099.51	235	upstream_gene_variant	MODIFIER	transcript	BnaA04g16190D	protein_coding	20.4819	0.188253
BnDar.A04.13244653.G	chrA04	13244653	T	G	snp	3099.51	235	intergenic_region	MODIFIER	intergenic_region	GENE_CDS_A04_13226874_13226960-GENE_EXON_A04_13246775_13246947		20.4819	0.188253
BnDar.A04.13245053.T	chrA04	13245053	A	T	snp	3333.2	208	upstream_gene_variant	MODIFIER	transcript	BnaA04g16190D	protein_coding	39.8961	0.172423
BnDar.A04.13245053.T	chrA04	13245053	A	T	snp	3333.2	208	intergenic_region	MODIFIER	intergenic_region	GENE_CDS_A04_13226874_13226960-GENE_EXON_A04_13246775_13246947		39.8961	0.172423
BnDar.A04.13245158.CA	chrA04	13245158	CAA	CA	del	2977.06	203	upstream_gene_variant	MODIFIER	transcript	BnaA04g16190D	protein_coding	42.3784	0.247666
BnDar.A04.13245158.CA	chrA04	13245158	CAA	CA	del	2977.06	203	intergenic_region	MODIFIER	intergenic_region	GENE_CDS_A04_13226874_13226960-GENE_EXON_A04_13246775_13246947		42.3784	0.247666
BnDar.A04.13245202.T	chrA04	13245202	A	T	snp	3189.03	218	upstream_gene_variant	MODIFIER	transcript	BnaA04g16190D	protein_coding	22.0316	0.262048
BnDar.A04.13245202.T	chrA04	13245202	A	T	snp	3189.03	218	intergenic_region	MODIFIER	intergenic_region	GENE_CDS_A04_13226874_13226960-GENE_EXON_A04_13246775_13246947		22.0316	0.262048
BnDar.A04.13245213.T	chrA04	13245213	C	T	snp	3356.7	227	upstream_gene_variant	MODIFIER	transcript	BnaA04g16190D	protein_coding	21.6627	0.262048
BnDar.A04.13245213.T	chrA04	13245213	C	T	snp	3356.7	227	intergenic_region	MODIFIER	intergenic_region	GENE_CDS_A04_13226874_13226960-GENE_EXON_A04_13246775_13246947		21.6627	0.262048
BnDar.A04.13245306.G	chrA04	13245306	A	G	snp	3122.73	233	upstream_gene_variant	MODIFIER	transcript	BnaA04g16190D	protein_coding	24.7	0.247619
BnDar.A04.13245306.G	chrA04	13245306	A	G	snp	3122.73	233	intergenic_region	MODIFIER	intergenic_region	GENE_CDS_A04_13226874_13226960-GENE_EXON_A04_13246775_13246947		24.7	0.247619
BnDar.A04.13245398.C	chrA04	13245398	T	C	snp	3235.5	244	upstream_gene_variant	MODIFIER	transcript	BnaA04g16190D	protein_coding	28.1538	0.224176
BnDar.A04.13245398.C	chrA04	13245398	T	C	snp	3235.5	244	intergenic_region	MODIFIER	intergenic_region	GENE_CDS_A04_13226874_13226960-GENE_EXON_A04_13246775_13246947		28.1538	0.224176
BnDar.A04.13245412.GA	chrA04	13245412	AC	GA	mnp	3042.42	240	upstream_gene_variant	MODIFIER	transcript	BnaA04g16190D	protein_coding	28.7778	0.228395
BnDar.A04.13245412.GA	chrA04	13245412	AC	GA	mnp	3042.42	240	intergenic_region	MODIFIER	intergenic_region	GENE_CDS_A04_13226874_13226960-GENE_EXON_A04_13246775_13246947		28.7778	0.228395
BnDar.A04.13245609.A	chrA04	13245609	C	A	snp	2990.76	252	upstream_gene_variant	MODIFIER	transcript	BnaA04g16190D	protein_coding	25	0.342466
BnDar.A04.13245609.A	chrA04	13245609	C	A	snp	2990.76	252	intergenic_region	MODIFIER	intergenic_region	GENE_CDS_A04_13226874_13226960-GENE_EXON_A04_13246775_13246947		25	0.342466
BnDar.A04.13245620.G	chrA04	13245620	T	G	snp	2943.36	247	upstream_gene_variant	MODIFIER	transcript	BnaA04g16190D	protein_coding	27.2708	0.299444
BnDar.A04.13245620.G	chrA04	13245620	T	G	snp	2943.36	247	intergenic_region	MODIFIER	intergenic_region	GENE_CDS_A04_13226874_13226960-GENE_EXON_A04_13246775_13246947		27.2708	0.299444
BnDar.A04.13245633.A	chrA04	13245633	G	A	snp	2976.06	239	upstream_gene_variant	MODIFIER	transcript	BnaA04g16190D	protein_coding	49.6857	0.333072
BnDar.A04.13245633.A	chrA04	13245633	G	A	snp	2976.06	239	intergenic_region	MODIFIER	intergenic_region	GENE_CDS_A04_13226874_13226960-GENE_EXON_A04_13246775_13246947		49.6857	0.333072
BnDar.A04.13245733.G	chrA04	13245733	A	G	snp	3264.84	241	upstream_gene_variant	MODIFIER	transcript	BnaA04g16190D	protein_coding	54.9753	0.250343
BnDar.A04.13245733.G	chrA04	13245733	A	G	snp	3264.84	241	upstream_gene_variant	MODIFIER	transcript	BnaA04g16200D	protein_coding	54.9753	0.250343
BnDar.A04.13245733.G	chrA04	13245733	A	G	snp	3264.84	241	intergenic_region	MODIFIER	intergenic_region	GENE_CDS_A04_13226874_13226960-GENE_EXON_A04_13246775_13246947		54.9753	0.250343
BnDar.A04.13246078.T	chrA04	13246078	A	T	snp	2900.99	202	upstream_gene_variant	MODIFIER	transcript	BnaA04g16190D	protein_coding	34.507	0.316183
BnDar.A04.13246078.T	chrA04	13246078	A	T	snp	2900.99	202	upstream_gene_variant	MODIFIER	transcript	BnaA04g16200D	protein_coding	34.507	0.316183
BnDar.A04.13246078.T	chrA04	13246078	A	T	snp	2900.99	202	intergenic_region	MODIFIER	intergenic_region	GENE_CDS_A04_13226874_13226960-GENE_EXON_A04_13246775_13246947		34.507	0.316183
BnDar.A04.13246093.T	chrA04	13246093	C	T	snp	2758.78	204	upstream_gene_variant	MODIFIER	transcript	BnaA04g16190D	protein_coding	37.4	0.325926
BnDar.A04.13246093.T	chrA04	13246093	C	T	snp	2758.78	204	upstream_gene_variant	MODIFIER	transcript	BnaA04g16200D	protein_coding	37.4	0.325926
BnDar.A04.13246093.T	chrA04	13246093	C	T	snp	2758.78	204	intergenic_region	MODIFIER	intergenic_region	GENE_CDS_A04_13226874_13226960-GENE_EXON_A04_13246775_13246947		37.4	0.325926
BnDar.A04.13246105.ACCCGTGA	chrA04	13246105	GCCTGTGG	ACCCGTGA	complex	2132.74	186	upstream_gene_variant	MODIFIER	transcript	BnaA04g16190D	protein_coding	33.5156	0.350116
BnDar.A04.13246105.ACCCGTGA	chrA04	13246105	GCCTGTGG	ACCCGTGA	complex	2132.74	186	upstream_gene_variant	MODIFIER	transcript	BnaA04g16200D	protein_coding	33.5156	0.350116
BnDar.A04.13246105.ACCCGTGA	chrA04	13246105	GCCTGTGG	ACCCGTGA	complex	2132.74	186	intergenic_region	MODIFIER	intergenic_region	GENE_CDS_A04_13226874_13226960-GENE_EXON_A04_13246775_13246947		33.5156	0.350116
BnDar.A04.13246426.G	chrA04	13246426	A	G	snp	2173.11	198	upstream_gene_variant	MODIFIER	transcript	BnaA04g16190D	protein_coding	41.662	0.286632
BnDar.A04.13246426.G	chrA04	13246426	A	G	snp	2173.11	198	upstream_gene_variant	MODIFIER	transcript	BnaA04g16200D	protein_coding	41.662	0.286632
BnDar.A04.13246426.G	chrA04	13246426	A	G	snp	2173.11	198	intergenic_region	MODIFIER	intergenic_region	GENE_CDS_A04_13226874_13226960-GENE_EXON_A04_13246775_13246947		41.662	0.286632
BnDar.A04.13246442.G	chrA04	13246442	A	G	snp	2618.04	205	upstream_gene_variant	MODIFIER	transcript	BnaA04g16190D	protein_coding	21.726	0.297423
BnDar.A04.13246442.G	chrA04	13246442	A	G	snp	2618.04	205	upstream_gene_variant	MODIFIER	transcript	BnaA04g16200D	protein_coding	21.726	0.297423
BnDar.A04.13246442.G	chrA04	13246442	A	G	snp	2618.04	205	intergenic_region	MODIFIER	intergenic_region	GENE_CDS_A04_13226874_13226960-GENE_EXON_A04_13246775_13246947		21.726	0.297423
BnDar.A04.13246465.T	chrA04	13246465	G	T	snp	2853.17	213	upstream_gene_variant	MODIFIER	transcript	BnaA04g16190D	protein_coding	23.75	0.277778
BnDar.A04.13246465.T	chrA04	13246465	G	T	snp	2853.17	213	upstream_gene_variant	MODIFIER	transcript	BnaA04g16200D	protein_coding	23.75	0.277778
BnDar.A04.13246465.T	chrA04	13246465	G	T	snp	2853.17	213	intergenic_region	MODIFIER	intergenic_region	GENE_CDS_A04_13226874_13226960-GENE_EXON_A04_13246775_13246947		23.75	0.277778
BnDar.A04.13246510.C	chrA04	13246510	T	C	snp	3560.61	226	upstream_gene_variant	MODIFIER	transcript	BnaA04g16190D	protein_coding	20.6667	0.24359
BnDar.A04.13246510.C	chrA04	13246510	T	C	snp	3560.61	226	upstream_gene_variant	MODIFIER	transcript	BnaA04g16200D	protein_coding	20.6667	0.24359
BnDar.A04.13246510.C	chrA04	13246510	T	C	snp	3560.61	226	intergenic_region	MODIFIER	intergenic_region	GENE_CDS_A04_13226874_13226960-GENE_EXON_A04_13246775_13246947		20.6667	0.24359
BnDar.A04.13246586.TTATAC	chrA04	13246586	TTAC	TTATAC	ins	3127.21	214	upstream_gene_variant	MODIFIER	transcript	BnaA04g16190D	protein_coding	20.2597	0.216104
BnDar.A04.13246586.TTATAC	chrA04	13246586	TTAC	TTATAC	ins	3127.21	214	upstream_gene_variant	MODIFIER	transcript	BnaA04g16200D	protein_coding	20.2597	0.216104
BnDar.A04.13246586.TTATAC	chrA04	13246586	TTAC	TTATAC	ins	3127.21	214	intergenic_region	MODIFIER	intergenic_region	GENE_CDS_A04_13226874_13226960-GENE_EXON_A04_13246775_13246947		20.2597	0.216104
BnDar.A04.13246597.AT	chrA04	13246597	ATGT	AT	del	3291.6	219	upstream_gene_variant	MODIFIER	transcript	BnaA04g16190D	protein_coding	21.2625	0.220673
BnDar.A04.13246597.AT	chrA04	13246597	ATGT	AT	del	3291.6	219	upstream_gene_variant	MODIFIER	transcript	BnaA04g16200D	protein_coding	21.2625	0.220673
BnDar.A04.13246597.AT	chrA04	13246597	ATGT	AT	del	3291.6	219	intergenic_region	MODIFIER	intergenic_region	GENE_CDS_A04_13226874_13226960-GENE_EXON_A04_13246775_13246947		21.2625	0.220673
BnDar.A04.13246606.C	chrA04	13246606	G	C	snp	3611.82	223	upstream_gene_variant	MODIFIER	transcript	BnaA04g16190D	protein_coding	22.9398	0.187416
BnDar.A04.13246606.C	chrA04	13246606	G	C	snp	3611.82	223	upstream_gene_variant	MODIFIER	transcript	BnaA04g16200D	protein_coding	22.9398	0.187416
BnDar.A04.13246606.C	chrA04	13246606	G	C	snp	3611.82	223	intergenic_region	MODIFIER	intergenic_region	GENE_CDS_A04_13226874_13226960-GENE_EXON_A04_13246775_13246947		22.9398	0.187416
BnDar.A04.13247986.CCTAG	chrA04	13247986	TCTAA	CCTAG	complex	2818.81	217	upstream_gene_variant	MODIFIER	transcript	BnaA04g16200D	protein_coding	28.2857	0.220408
BnDar.A04.13247986.CCTAG	chrA04	13247986	TCTAA	CCTAG	complex	2818.81	217	upstream_gene_variant	MODIFIER	transcript	BnaA04g16210D	protein_coding	28.2857	0.220408
BnDar.A04.13247986.CCTAG	chrA04	13247986	TCTAA	CCTAG	complex	2818.81	217	intron_variant	MODIFIER	transcript	BnaA04g16190D	protein_coding	28.2857	0.220408
BnDar.A04.13248362.C	chrA04	13248362	T	C	snp	3320.21	233	synonymous_variant	LOW	transcript	BnaA04g16190D	protein_coding	25.4458	0.236069
BnDar.A04.13248362.C	chrA04	13248362	T	C	snp	3320.21	233	upstream_gene_variant	MODIFIER	transcript	BnaA04g16200D	protein_coding	25.4458	0.236069
BnDar.A04.13248362.C	chrA04	13248362	T	C	snp	3320.21	233	upstream_gene_variant	MODIFIER	transcript	BnaA04g16210D	protein_coding	25.4458	0.236069
BnDar.A04.13248410.G	chrA04	13248410	C	G	snp	3026.99	192	synonymous_variant	LOW	transcript	BnaA04g16190D	protein_coding	37.76	0.217872
BnDar.A04.13248410.G	chrA04	13248410	C	G	snp	3026.99	192	upstream_gene_variant	MODIFIER	transcript	BnaA04g16200D	protein_coding	37.76	0.217872
BnDar.A04.13248410.G	chrA04	13248410	C	G	snp	3026.99	192	upstream_gene_variant	MODIFIER	transcript	BnaA04g16210D	protein_coding	37.76	0.217872
BnDar.A04.13248506.T	chrA04	13248506	C	T	snp	2912.95	167	synonymous_variant	LOW	transcript	BnaA04g16190D	protein_coding	37.3088	0.135504
BnDar.A04.13248506.T	chrA04	13248506	C	T	snp	2912.95	167	upstream_gene_variant	MODIFIER	transcript	BnaA04g16200D	protein_coding	37.3088	0.135504
BnDar.A04.13248506.T	chrA04	13248506	C	T	snp	2912.95	167	upstream_gene_variant	MODIFIER	transcript	BnaA04g16210D	protein_coding	37.3088	0.135504
BnDar.A04.13248612.T	chrA04	13248612	C	T	snp	2737.32	195	synonymous_variant	LOW	transcript	BnaA04g16190D	protein_coding	52.806	0.136567
BnDar.A04.13248612.T	chrA04	13248612	C	T	snp	2737.32	195	upstream_gene_variant	MODIFIER	transcript	BnaA04g16200D	protein_coding	52.806	0.136567
BnDar.A04.13248612.T	chrA04	13248612	C	T	snp	2737.32	195	upstream_gene_variant	MODIFIER	transcript	BnaA04g16210D	protein_coding	52.806	0.136567
BnDar.A04.13248620.G	chrA04	13248620	T	G	snp	3062.43	200	synonymous_variant	LOW	transcript	BnaA04g16190D	protein_coding	49.7746	0.129024
BnDar.A04.13248620.G	chrA04	13248620	T	G	snp	3062.43	200	upstream_gene_variant	MODIFIER	transcript	BnaA04g16200D	protein_coding	49.7746	0.129024
BnDar.A04.13248620.G	chrA04	13248620	T	G	snp	3062.43	200	upstream_gene_variant	MODIFIER	transcript	BnaA04g16210D	protein_coding	49.7746	0.129024
BnDar.A04.13248644.ACTC	chrA04	13248644	GCTG	ACTC	complex	3342.47	218	synonymous_variant	LOW	transcript	BnaA04g16190D	protein_coding	53.1646	0.115855
BnDar.A04.13248644.ACTC	chrA04	13248644	GCTG	ACTC	complex	3342.47	218	upstream_gene_variant	MODIFIER	transcript	BnaA04g16200D	protein_coding	53.1646	0.115855
BnDar.A04.13248644.ACTC	chrA04	13248644	GCTG	ACTC	complex	3342.47	218	upstream_gene_variant	MODIFIER	transcript	BnaA04g16210D	protein_coding	53.1646	0.115855
BnDar.A04.13248974.T	chrA04	13248974	G	T	snp	2575.68	202	upstream_gene_variant	MODIFIER	transcript	BnaA04g16200D	protein_coding	23.3534	0.2671
BnDar.A04.13248974.T	chrA04	13248974	G	T	snp	2575.68	202	upstream_gene_variant	MODIFIER	transcript	BnaA04g16210D	protein_coding	23.3534	0.2671
BnDar.A04.13248974.T	chrA04	13248974	G	T	snp	2575.68	202	intron_variant	MODIFIER	transcript	BnaA04g16190D	protein_coding	23.3534	0.2671
BnDar.A04.13249077.T	chrA04	13249077	C	T	snp	3020.04	208	synonymous_variant	LOW	transcript	BnaA04g16190D	protein_coding	23.8028	0.276101
BnDar.A04.13249077.T	chrA04	13249077	C	T	snp	3020.04	208	upstream_gene_variant	MODIFIER	transcript	BnaA04g16200D	protein_coding	23.8028	0.276101
BnDar.A04.13249077.T	chrA04	13249077	C	T	snp	3020.04	208	upstream_gene_variant	MODIFIER	transcript	BnaA04g16210D	protein_coding	23.8028	0.276101
BnDar.A04.13252859.G	chrA04	13252859	A	G	snp	2812.48	195	missense_variant	MODERATE	transcript	BnaA04g16210D	protein_coding	27.7899	0.149528
BnDar.A04.13252859.G	chrA04	13252859	A	G	snp	2812.48	195	upstream_gene_variant	MODIFIER	transcript	BnaA04g16220D	protein_coding	27.7899	0.149528
BnDar.A04.13252859.G	chrA04	13252859	A	G	snp	2812.48	195	downstream_gene_variant	MODIFIER	transcript	BnaA04g16190D	protein_coding	27.7899	0.149528
BnDar.A04.13252859.G	chrA04	13252859	A	G	snp	2812.48	195	downstream_gene_variant	MODIFIER	transcript	BnaA04g16200D	protein_coding	27.7899	0.149528
BnDar.A04.13252868.A	chrA04	13252868	G	A	snp	2681.99	195	missense_variant	MODERATE	transcript	BnaA04g16210D	protein_coding	28.6032	0.16354
BnDar.A04.13252868.A	chrA04	13252868	G	A	snp	2681.99	195	upstream_gene_variant	MODIFIER	transcript	BnaA04g16220D	protein_coding	28.6032	0.16354
BnDar.A04.13252868.A	chrA04	13252868	G	A	snp	2681.99	195	downstream_gene_variant	MODIFIER	transcript	BnaA04g16190D	protein_coding	28.6032	0.16354
BnDar.A04.13252868.A	chrA04	13252868	G	A	snp	2681.99	195	downstream_gene_variant	MODIFIER	transcript	BnaA04g16200D	protein_coding	28.6032	0.16354
BnDar.A04.13252896.A	chrA04	13252896	G	A	snp	2592.6	195	missense_variant	MODERATE	transcript	BnaA04g16210D	protein_coding	29.1429	0.147186
BnDar.A04.13252896.A	chrA04	13252896	G	A	snp	2592.6	195	upstream_gene_variant	MODIFIER	transcript	BnaA04g16220D	protein_coding	29.1429	0.147186
BnDar.A04.13252896.A	chrA04	13252896	G	A	snp	2592.6	195	downstream_gene_variant	MODIFIER	transcript	BnaA04g16190D	protein_coding	29.1429	0.147186
BnDar.A04.13252896.A	chrA04	13252896	G	A	snp	2592.6	195	downstream_gene_variant	MODIFIER	transcript	BnaA04g16200D	protein_coding	29.1429	0.147186
BnDar.A04.13253163.G	chrA04	13253163	A	G	snp	2551.11	209	missense_variant	MODERATE	transcript	BnaA04g16210D	protein_coding	54.7377	0.133263
BnDar.A04.13253163.G	chrA04	13253163	A	G	snp	2551.11	209	upstream_gene_variant	MODIFIER	transcript	BnaA04g16220D	protein_coding	54.7377	0.133263
BnDar.A04.13253163.G	chrA04	13253163	A	G	snp	2551.11	209	downstream_gene_variant	MODIFIER	transcript	BnaA04g16190D	protein_coding	54.7377	0.133263
BnDar.A04.13253163.G	chrA04	13253163	A	G	snp	2551.11	209	downstream_gene_variant	MODIFIER	transcript	BnaA04g16200D	protein_coding	54.7377	0.133263
BnDar.A04.13253195.G	chrA04	13253195	A	G	snp	3705.02	235	upstream_gene_variant	MODIFIER	transcript	BnaA04g16220D	protein_coding	55.4737	0.106989
BnDar.A04.13253195.G	chrA04	13253195	A	G	snp	3705.02	235	downstream_gene_variant	MODIFIER	transcript	BnaA04g16190D	protein_coding	55.4737	0.106989
BnDar.A04.13253195.G	chrA04	13253195	A	G	snp	3705.02	235	downstream_gene_variant	MODIFIER	transcript	BnaA04g16200D	protein_coding	55.4737	0.106989
BnDar.A04.13253195.G	chrA04	13253195	A	G	snp	3705.02	235	intron_variant	MODIFIER	transcript	BnaA04g16210D	protein_coding	55.4737	0.106989
BnDar.A04.13253244.T	chrA04	13253244	C	T	snp	4125.32	246	upstream_gene_variant	MODIFIER	transcript	BnaA04g16220D	protein_coding	56.0952	0.0967994
BnDar.A04.13253244.T	chrA04	13253244	C	T	snp	4125.32	246	downstream_gene_variant	MODIFIER	transcript	BnaA04g16190D	protein_coding	56.0952	0.0967994
BnDar.A04.13253244.T	chrA04	13253244	C	T	snp	4125.32	246	downstream_gene_variant	MODIFIER	transcript	BnaA04g16200D	protein_coding	56.0952	0.0967994
BnDar.A04.13253244.T	chrA04	13253244	C	T	snp	4125.32	246	intron_variant	MODIFIER	transcript	BnaA04g16210D	protein_coding	56.0952	0.0967994
BnDar.A04.13253312.T	chrA04	13253312	C	T	snp	3779.71	246	upstream_gene_variant	MODIFIER	transcript	BnaA04g16220D	protein_coding	53.5765	0.226817
BnDar.A04.13253312.T	chrA04	13253312	C	T	snp	3779.71	246	downstream_gene_variant	MODIFIER	transcript	BnaA04g16190D	protein_coding	53.5765	0.226817
BnDar.A04.13253312.T	chrA04	13253312	C	T	snp	3779.71	246	downstream_gene_variant	MODIFIER	transcript	BnaA04g16200D	protein_coding	53.5765	0.226817
BnDar.A04.13253312.T	chrA04	13253312	C	T	snp	3779.71	246	intron_variant	MODIFIER	transcript	BnaA04g16210D	protein_coding	53.5765	0.226817
BnDar.A04.13253371.T	chrA04	13253371	C	T	snp	3432.03	242	upstream_gene_variant	MODIFIER	transcript	BnaA04g16220D	protein_coding	50.1266	0.244206
BnDar.A04.13253371.T	chrA04	13253371	C	T	snp	3432.03	242	downstream_gene_variant	MODIFIER	transcript	BnaA04g16190D	protein_coding	50.1266	0.244206
BnDar.A04.13253371.T	chrA04	13253371	C	T	snp	3432.03	242	downstream_gene_variant	MODIFIER	transcript	BnaA04g16200D	protein_coding	50.1266	0.244206
BnDar.A04.13253371.T	chrA04	13253371	C	T	snp	3432.03	242	intron_variant	MODIFIER	transcript	BnaA04g16210D	protein_coding	50.1266	0.244206
BnDar.A04.13260721.A	chrA04	13260721	T	A	snp	2399.7	177	downstream_gene_variant	MODIFIER	transcript	BnaA04g16220D	protein_coding	20.7712	0.281048
BnDar.A04.13260721.A	chrA04	13260721	T	A	snp	2399.7	177	downstream_gene_variant	MODIFIER	transcript	BnaA04g16230D	protein_coding	20.7712	0.281048
BnDar.A04.13260721.A	chrA04	13260721	T	A	snp	2399.7	177	intergenic_region	MODIFIER	intergenic_region	GENE_EXON_A04_13254918_13255005-GENE_EXON_A04_13261965_13263082		20.7712	0.281048
BnDar.A04.13262238.T	chrA04	13262238	A	T	snp	2491.9	216	missense_variant	MODERATE	transcript	BnaA04g16230D	protein_coding	41.0256	0.364672
BnDar.A04.13262249.G	chrA04	13262249	A	G	snp	2489.86	211	synonymous_variant	LOW	transcript	BnaA04g16230D	protein_coding	44.1081	0.361998
BnDar.A04.13267833.G	chrA04	13267833	A	G	snp	3802.85	245	synonymous_variant	LOW	transcript	BnaA04g16240D	protein_coding	45.8824	0.239282
BnDar.A04.13267833.G	chrA04	13267833	A	G	snp	3802.85	245	upstream_gene_variant	MODIFIER	transcript	BnaA04g16230D	protein_coding	45.8824	0.239282
BnDar.A04.13267833.G	chrA04	13267833	A	G	snp	3802.85	245	upstream_gene_variant	MODIFIER	transcript	BnaA04g16250D	protein_coding	45.8824	0.239282
BnDar.A04.13267887.T	chrA04	13267887	C	T	snp	3441.7	229	synonymous_variant	LOW	transcript	BnaA04g16240D	protein_coding	45.7895	0.21422
BnDar.A04.13267887.T	chrA04	13267887	C	T	snp	3441.7	229	upstream_gene_variant	MODIFIER	transcript	BnaA04g16230D	protein_coding	45.7895	0.21422
BnDar.A04.13267887.T	chrA04	13267887	C	T	snp	3441.7	229	upstream_gene_variant	MODIFIER	transcript	BnaA04g16250D	protein_coding	45.7895	0.21422
BnDar.A04.13282723.A	chrA04	13282723	G	A	snp	2759.8	215	synonymous_variant	LOW	transcript	BnaA04g16270D	protein_coding	49.2143	0.246652
BnDar.A04.13320484.A	chrA04	13320484	G	A	snp	3068.7	256	upstream_gene_variant	MODIFIER	transcript	BnaA04g16340D	protein_coding	31.1111	0.22792
BnDar.A04.13320484.A	chrA04	13320484	G	A	snp	3068.7	256	downstream_gene_variant	MODIFIER	transcript	BnaA04g16330D	protein_coding	31.1111	0.22792
BnDar.A04.13320484.A	chrA04	13320484	G	A	snp	3068.7	256	intergenic_region	MODIFIER	intergenic_region	GENE_CDS_A04_13319027_13319500-GENE_CDS_A04_13322153_13323460		31.1111	0.22792
BnDar.A04.13320509.GTTTTTTTTTTTG	chrA04	13320509	GTTTTTTTTTTTTG	GTTTTTTTTTTTG	del	2367.9	209	upstream_gene_variant	MODIFIER	transcript	BnaA04g16340D	protein_coding	21.3235	0.278846
BnDar.A04.13320509.GTTTTTTTTTTTG	chrA04	13320509	GTTTTTTTTTTTTG	GTTTTTTTTTTTG	del	2367.9	209	downstream_gene_variant	MODIFIER	transcript	BnaA04g16330D	protein_coding	21.3235	0.278846
BnDar.A04.13320509.GTTTTTTTTTTTG	chrA04	13320509	GTTTTTTTTTTTTG	GTTTTTTTTTTTG	del	2367.9	209	intergenic_region	MODIFIER	intergenic_region	GENE_CDS_A04_13319027_13319500-GENE_CDS_A04_13322153_13323460		21.3235	0.278846
BnDar.A04.13320999.C	chrA04	13320999	T	C	snp	3692.98	231	upstream_gene_variant	MODIFIER	transcript	BnaA04g16340D	protein_coding	22.6977	0.264486
BnDar.A04.13320999.C	chrA04	13320999	T	C	snp	3692.98	231	downstream_gene_variant	MODIFIER	transcript	BnaA04g16330D	protein_coding	22.6977	0.264486
BnDar.A04.13320999.C	chrA04	13320999	T	C	snp	3692.98	231	intergenic_region	MODIFIER	intergenic_region	GENE_CDS_A04_13319027_13319500-GENE_CDS_A04_13322153_13323460		22.6977	0.264486
BnDar.A04.13321134.C	chrA04	13321134	T	C	snp	2941.03	200	upstream_gene_variant	MODIFIER	transcript	BnaA04g16340D	protein_coding	24.9375	0.129545
BnDar.A04.13321134.C	chrA04	13321134	T	C	snp	2941.03	200	downstream_gene_variant	MODIFIER	transcript	BnaA04g16330D	protein_coding	24.9375	0.129545
BnDar.A04.13321134.C	chrA04	13321134	T	C	snp	2941.03	200	intergenic_region	MODIFIER	intergenic_region	GENE_CDS_A04_13319027_13319500-GENE_CDS_A04_13322153_13323460		24.9375	0.129545
BnDar.A04.13321242.A	chrA04	13321242	T	A	snp	3021.39	210	upstream_gene_variant	MODIFIER	transcript	BnaA04g16340D	protein_coding	20.1167	0.156618
BnDar.A04.13321242.A	chrA04	13321242	T	A	snp	3021.39	210	downstream_gene_variant	MODIFIER	transcript	BnaA04g16330D	protein_coding	20.1167	0.156618
BnDar.A04.13321242.A	chrA04	13321242	T	A	snp	3021.39	210	intergenic_region	MODIFIER	intergenic_region	GENE_CDS_A04_13319027_13319500-GENE_CDS_A04_13322153_13323460		20.1167	0.156618
BnDar.A04.13323203.T	chrA04	13323203	A	T	snp	2692.22	210	missense_variant	MODERATE	transcript	BnaA04g16340D	protein_coding	24.75	0.257812
BnDar.A04.13323203.T	chrA04	13323203	A	T	snp	2692.22	210	downstream_gene_variant	MODIFIER	transcript	BnaA04g16330D	protein_coding	24.75	0.257812
BnDar.A04.13323506.T	chrA04	13323506	C	T	snp	3072.39	257	downstream_gene_variant	MODIFIER	transcript	BnaA04g16330D	protein_coding	44.7595	0.346873
BnDar.A04.13323506.T	chrA04	13323506	C	T	snp	3072.39	257	downstream_gene_variant	MODIFIER	transcript	BnaA04g16340D	protein_coding	44.7595	0.346873
BnDar.A04.13323506.T	chrA04	13323506	C	T	snp	3072.39	257	intergenic_region	MODIFIER	intergenic_region	GENE_CDS_A04_13322153_13323460-GENE_EXON_A04_13350105_13350397		44.7595	0.346873
BnDar.A04.13323952.A	chrA04	13323952	T	A	snp	2956.19	218	downstream_gene_variant	MODIFIER	transcript	BnaA04g16330D	protein_coding	29.1646	0.195298
BnDar.A04.13323952.A	chrA04	13323952	T	A	snp	2956.19	218	downstream_gene_variant	MODIFIER	transcript	BnaA04g16340D	protein_coding	29.1646	0.195298
BnDar.A04.13323952.A	chrA04	13323952	T	A	snp	2956.19	218	intergenic_region	MODIFIER	intergenic_region	GENE_CDS_A04_13322153_13323460-GENE_EXON_A04_13350105_13350397		29.1646	0.195298
BnDar.A04.13323968.A	chrA04	13323968	C	A	snp	2841.18	201	downstream_gene_variant	MODIFIER	transcript	BnaA04g16330D	protein_coding	48.3247	0.211255
BnDar.A04.13323968.A	chrA04	13323968	C	A	snp	2841.18	201	downstream_gene_variant	MODIFIER	transcript	BnaA04g16340D	protein_coding	48.3247	0.211255
BnDar.A04.13323968.A	chrA04	13323968	C	A	snp	2841.18	201	intergenic_region	MODIFIER	intergenic_region	GENE_CDS_A04_13322153_13323460-GENE_EXON_A04_13350105_13350397		48.3247	0.211255
BnDar.A04.13323973.G	chrA04	13323973	T	G	snp	2909.38	202	downstream_gene_variant	MODIFIER	transcript	BnaA04g16330D	protein_coding	50.5789	0.18723
BnDar.A04.13323973.G	chrA04	13323973	T	G	snp	2909.38	202	downstream_gene_variant	MODIFIER	transcript	BnaA04g16340D	protein_coding	50.5789	0.18723
BnDar.A04.13323973.G	chrA04	13323973	T	G	snp	2909.38	202	intergenic_region	MODIFIER	intergenic_region	GENE_CDS_A04_13322153_13323460-GENE_EXON_A04_13350105_13350397		50.5789	0.18723
BnDar.A04.13324017.C	chrA04	13324017	A	C	snp	3145.66	227	downstream_gene_variant	MODIFIER	transcript	BnaA04g16330D	protein_coding	30.9122	0.180489
BnDar.A04.13324017.C	chrA04	13324017	A	C	snp	3145.66	227	downstream_gene_variant	MODIFIER	transcript	BnaA04g16340D	protein_coding	30.9122	0.180489
BnDar.A04.13324017.C	chrA04	13324017	A	C	snp	3145.66	227	intergenic_region	MODIFIER	intergenic_region	GENE_CDS_A04_13322153_13323460-GENE_EXON_A04_13350105_13350397		30.9122	0.180489
BnDar.A04.13324451.C	chrA04	13324451	T	C	snp	3185.61	232	downstream_gene_variant	MODIFIER	transcript	BnaA04g16330D	protein_coding	33.8571	0.146568
BnDar.A04.13324451.C	chrA04	13324451	T	C	snp	3185.61	232	downstream_gene_variant	MODIFIER	transcript	BnaA04g16340D	protein_coding	33.8571	0.146568
BnDar.A04.13324451.C	chrA04	13324451	T	C	snp	3185.61	232	intergenic_region	MODIFIER	intergenic_region	GENE_CDS_A04_13322153_13323460-GENE_EXON_A04_13350105_13350397		33.8571	0.146568
BnDar.A04.13324535.G	chrA04	13324535	A	G	snp	3259.21	232	downstream_gene_variant	MODIFIER	transcript	BnaA04g16330D	protein_coding	30.4167	0.171362
BnDar.A04.13324535.G	chrA04	13324535	A	G	snp	3259.21	232	downstream_gene_variant	MODIFIER	transcript	BnaA04g16340D	protein_coding	30.4167	0.171362
BnDar.A04.13324535.G	chrA04	13324535	A	G	snp	3259.21	232	intergenic_region	MODIFIER	intergenic_region	GENE_CDS_A04_13322153_13323460-GENE_EXON_A04_13350105_13350397		30.4167	0.171362
BnDar.A04.13324965.G	chrA04	13324965	A	G	snp	2263.46	176	downstream_gene_variant	MODIFIER	transcript	BnaA04g16330D	protein_coding	37.6377	0.295429
BnDar.A04.13324965.G	chrA04	13324965	A	G	snp	2263.46	176	downstream_gene_variant	MODIFIER	transcript	BnaA04g16340D	protein_coding	37.6377	0.295429
BnDar.A04.13324965.G	chrA04	13324965	A	G	snp	2263.46	176	intergenic_region	MODIFIER	intergenic_region	GENE_CDS_A04_13322153_13323460-GENE_EXON_A04_13350105_13350397		37.6377	0.295429
BnDar.A04.13324975.A	chrA04	13324975	G	A	snp	2267.35	169	downstream_gene_variant	MODIFIER	transcript	BnaA04g16330D	protein_coding	31.5672	0.305292
BnDar.A04.13324975.A	chrA04	13324975	G	A	snp	2267.35	169	downstream_gene_variant	MODIFIER	transcript	BnaA04g16340D	protein_coding	31.5672	0.305292
BnDar.A04.13324975.A	chrA04	13324975	G	A	snp	2267.35	169	intergenic_region	MODIFIER	intergenic_region	GENE_CDS_A04_13322153_13323460-GENE_EXON_A04_13350105_13350397		31.5672	0.305292
BnDar.A04.13325069.G	chrA04	13325069	A	G	snp	2346.23	169	downstream_gene_variant	MODIFIER	transcript	BnaA04g16330D	protein_coding	33.1803	0.25162
BnDar.A04.13325069.G	chrA04	13325069	A	G	snp	2346.23	169	downstream_gene_variant	MODIFIER	transcript	BnaA04g16340D	protein_coding	33.1803	0.25162
BnDar.A04.13325069.G	chrA04	13325069	A	G	snp	2346.23	169	intergenic_region	MODIFIER	intergenic_region	GENE_CDS_A04_13322153_13323460-GENE_EXON_A04_13350105_13350397		33.1803	0.25162
BnDar.A04.13325203.G	chrA04	13325203	T	G	snp	2382.13	184	downstream_gene_variant	MODIFIER	transcript	BnaA04g16330D	protein_coding	36.3871	0.230715
BnDar.A04.13325203.G	chrA04	13325203	T	G	snp	2382.13	184	downstream_gene_variant	MODIFIER	transcript	BnaA04g16340D	protein_coding	36.3871	0.230715
BnDar.A04.13325203.G	chrA04	13325203	T	G	snp	2382.13	184	intergenic_region	MODIFIER	intergenic_region	GENE_CDS_A04_13322153_13323460-GENE_EXON_A04_13350105_13350397		36.3871	0.230715
BnDar.A04.13325248.A	chrA04	13325248	G	A	snp	2396.31	178	downstream_gene_variant	MODIFIER	transcript	BnaA04g16330D	protein_coding	35.25	0.221591
BnDar.A04.13325248.A	chrA04	13325248	G	A	snp	2396.31	178	downstream_gene_variant	MODIFIER	transcript	BnaA04g16340D	protein_coding	35.25	0.221591
BnDar.A04.13325248.A	chrA04	13325248	G	A	snp	2396.31	178	intergenic_region	MODIFIER	intergenic_region	GENE_CDS_A04_13322153_13323460-GENE_EXON_A04_13350105_13350397		35.25	0.221591
BnDar.A04.13325313.A	chrA04	13325313	C	A	snp	3248.74	225	downstream_gene_variant	MODIFIER	transcript	BnaA04g16340D	protein_coding	25.519	0.196099
BnDar.A04.13325313.A	chrA04	13325313	C	A	snp	3248.74	225	intergenic_region	MODIFIER	intergenic_region	GENE_CDS_A04_13322153_13323460-GENE_EXON_A04_13350105_13350397		25.519	0.196099
BnDar.A04.13326232.TATG	chrA04	13326232	CACA	TATG	complex	2848.16	212	downstream_gene_variant	MODIFIER	transcript	BnaA04g16340D	protein_coding	26.069	0.26601
BnDar.A04.13326232.TATG	chrA04	13326232	CACA	TATG	complex	2848.16	212	intergenic_region	MODIFIER	intergenic_region	GENE_CDS_A04_13322153_13323460-GENE_EXON_A04_13350105_13350397		26.069	0.26601
BnDar.A04.13326254.C	chrA04	13326254	T	C	snp	3107.74	220	downstream_gene_variant	MODIFIER	transcript	BnaA04g16340D	protein_coding	28.5909	0.233586
BnDar.A04.13326254.C	chrA04	13326254	T	C	snp	3107.74	220	intergenic_region	MODIFIER	intergenic_region	GENE_CDS_A04_13322153_13323460-GENE_EXON_A04_13350105_13350397		28.5909	0.233586
BnDar.A04.13326272.G	chrA04	13326272	A	G	snp	2999.22	204	downstream_gene_variant	MODIFIER	transcript	BnaA04g16340D	protein_coding	27	0.212121
BnDar.A04.13326272.G	chrA04	13326272	A	G	snp	2999.22	204	intergenic_region	MODIFIER	intergenic_region	GENE_CDS_A04_13322153_13323460-GENE_EXON_A04_13350105_13350397		27	0.212121
BnDar.A04.13326375.A	chrA04	13326375	C	A	snp	2774.67	228	downstream_gene_variant	MODIFIER	transcript	BnaA04g16340D	protein_coding	20.1408	0.234366
BnDar.A04.13326375.A	chrA04	13326375	C	A	snp	2774.67	228	intergenic_region	MODIFIER	intergenic_region	GENE_CDS_A04_13322153_13323460-GENE_EXON_A04_13350105_13350397		20.1408	0.234366
BnDar.A04.13326409.C	chrA04	13326409	T	C	snp	3156.04	221	downstream_gene_variant	MODIFIER	transcript	BnaA04g16340D	protein_coding	29.5	0.185714
BnDar.A04.13326409.C	chrA04	13326409	T	C	snp	3156.04	221	intergenic_region	MODIFIER	intergenic_region	GENE_CDS_A04_13322153_13323460-GENE_EXON_A04_13350105_13350397		29.5	0.185714
BnDar.A04.13326694.AC	chrA04	13326694	AGC	AC	del	2293.62	187	downstream_gene_variant	MODIFIER	transcript	BnaA04g16340D	protein_coding	30.3158	0.295633
BnDar.A04.13326694.AC	chrA04	13326694	AGC	AC	del	2293.62	187	intergenic_region	MODIFIER	intergenic_region	GENE_CDS_A04_13322153_13323460-GENE_EXON_A04_13350105_13350397		30.3158	0.295633
BnDar.A04.13327080.T	chrA04	13327080	A	T	snp	3043.83	213	downstream_gene_variant	MODIFIER	transcript	BnaA04g16340D	protein_coding	21.5577	0.278677
BnDar.A04.13327080.T	chrA04	13327080	A	T	snp	3043.83	213	intergenic_region	MODIFIER	intergenic_region	GENE_CDS_A04_13322153_13323460-GENE_EXON_A04_13350105_13350397		21.5577	0.278677
BnDar.A04.13327101.C	chrA04	13327101	A	C	snp	2903.48	210	downstream_gene_variant	MODIFIER	transcript	BnaA04g16340D	protein_coding	20.2237	0.31344
BnDar.A04.13327101.C	chrA04	13327101	A	C	snp	2903.48	210	intergenic_region	MODIFIER	intergenic_region	GENE_CDS_A04_13322153_13323460-GENE_EXON_A04_13350105_13350397		20.2237	0.31344
BnDar.A04.13327115.T	chrA04	13327115	C	T	snp	2690.47	203	downstream_gene_variant	MODIFIER	transcript	BnaA04g16340D	protein_coding	38.6486	0.302803
BnDar.A04.13327115.T	chrA04	13327115	C	T	snp	2690.47	203	intergenic_region	MODIFIER	intergenic_region	GENE_CDS_A04_13322153_13323460-GENE_EXON_A04_13350105_13350397		38.6486	0.302803
BnDar.A04.13327331.C	chrA04	13327331	T	C	snp	2624.72	189	downstream_gene_variant	MODIFIER	transcript	BnaA04g16340D	protein_coding	38.2405	0.283836
BnDar.A04.13327331.C	chrA04	13327331	T	C	snp	2624.72	189	intergenic_region	MODIFIER	intergenic_region	GENE_CDS_A04_13322153_13323460-GENE_EXON_A04_13350105_13350397		38.2405	0.283836
BnDar.A04.13327371.C	chrA04	13327371	T	C	snp	2283.15	191	downstream_gene_variant	MODIFIER	transcript	BnaA04g16340D	protein_coding	39.68	0.35235
BnDar.A04.13327371.C	chrA04	13327371	T	C	snp	2283.15	191	intergenic_region	MODIFIER	intergenic_region	GENE_CDS_A04_13322153_13323460-GENE_EXON_A04_13350105_13350397		39.68	0.35235
BnDar.A04.13328166.G	chrA04	13328166	A	G	snp	3810.16	246	downstream_gene_variant	MODIFIER	transcript	BnaA04g16340D	protein_coding	20.0926	0.145108
BnDar.A04.13328166.G	chrA04	13328166	A	G	snp	3810.16	246	intergenic_region	MODIFIER	intergenic_region	GENE_CDS_A04_13322153_13323460-GENE_EXON_A04_13350105_13350397		20.0926	0.145108
BnDar.A04.13328300.T	chrA04	13328300	C	T	snp	3126.52	227	downstream_gene_variant	MODIFIER	transcript	BnaA04g16340D	protein_coding	24.6597	0.272009
BnDar.A04.13328300.T	chrA04	13328300	C	T	snp	3126.52	227	intergenic_region	MODIFIER	intergenic_region	GENE_CDS_A04_13322153_13323460-GENE_EXON_A04_13350105_13350397		24.6597	0.272009
BnDar.A04.13328318.A	chrA04	13328318	G	A	snp	3021.55	217	downstream_gene_variant	MODIFIER	transcript	BnaA04g16340D	protein_coding	40.4474	0.307941
BnDar.A04.13328318.A	chrA04	13328318	G	A	snp	3021.55	217	intergenic_region	MODIFIER	intergenic_region	GENE_CDS_A04_13322153_13323460-GENE_EXON_A04_13350105_13350397		40.4474	0.307941
BnDar.A04.13328341.A	chrA04	13328341	C	A	snp	2442.3	201	downstream_gene_variant	MODIFIER	transcript	BnaA04g16340D	protein_coding	39.6406	0.333782
BnDar.A04.13328341.A	chrA04	13328341	C	A	snp	2442.3	201	intergenic_region	MODIFIER	intergenic_region	GENE_CDS_A04_13322153_13323460-GENE_EXON_A04_13350105_13350397		39.6406	0.333782
BnDar.A04.13328576.A	chrA04	13328576	G	A	snp	3073.37	202	intergenic_region	MODIFIER	intergenic_region	GENE_CDS_A04_13322153_13323460-GENE_EXON_A04_13350105_13350397		41.1045	0.243312
BnDar.A04.13328678.A	chrA04	13328678	G	A	snp	2663.25	198	intergenic_region	MODIFIER	intergenic_region	GENE_CDS_A04_13322153_13323460-GENE_EXON_A04_13350105_13350397		40.4237	0.241851
BnDar.A04.13328754.G	chrA04	13328754	A	G	snp	2733.32	171	intergenic_region	MODIFIER	intergenic_region	GENE_CDS_A04_13322153_13323460-GENE_EXON_A04_13350105_13350397		33.7377	0.201519
BnDar.A04.13329693.A	chrA04	13329693	G	A	snp	3074.19	175	intergenic_region	MODIFIER	intergenic_region	GENE_CDS_A04_13322153_13323460-GENE_EXON_A04_13350105_13350397		20.2018	0.146589
BnDar.A04.13329935.A	chrA04	13329935	T	A	snp	3825.06	227	intergenic_region	MODIFIER	intergenic_region	GENE_CDS_A04_13322153_13323460-GENE_EXON_A04_13350105_13350397		48.5443	0.180271
BnDar.A04.13329978.T	chrA04	13329978	C	T	snp	4209.57	235	intergenic_region	MODIFIER	intergenic_region	GENE_CDS_A04_13322153_13323460-GENE_EXON_A04_13350105_13350397		47.7215	0.180324
BnDar.A04.13330001.C	chrA04	13330001	T	C	snp	3564.3	223	intergenic_region	MODIFIER	intergenic_region	GENE_CDS_A04_13322153_13323460-GENE_EXON_A04_13350105_13350397		53.4925	0.166785
BnDar.A04.13330012.G	chrA04	13330012	T	G	snp	3402.52	221	intergenic_region	MODIFIER	intergenic_region	GENE_CDS_A04_13322153_13323460-GENE_EXON_A04_13350105_13350397		26.25	0.172131
BnDar.A04.13330048.G	chrA04	13330048	T	G	snp	2233.61	192	intergenic_region	MODIFIER	intergenic_region	GENE_CDS_A04_13322153_13323460-GENE_EXON_A04_13350105_13350397		22.7586	0.249703
BnDar.A04.13330150.TGTCCGG	chrA04	13330150	GGCCCGA	TGTCCGG	complex	2098.4	209	intergenic_region	MODIFIER	intergenic_region	GENE_CDS_A04_13322153_13323460-GENE_EXON_A04_13350105_13350397		44.0548	0.347655
BnDar.A04.13330176.A	chrA04	13330176	G	A	snp	2602.72	229	intergenic_region	MODIFIER	intergenic_region	GENE_CDS_A04_13322153_13323460-GENE_EXON_A04_13350105_13350397		45.4177	0.346798
BnDar.A04.13330442.T	chrA04	13330442	G	T	snp	2062.39	194	intergenic_region	MODIFIER	intergenic_region	GENE_CDS_A04_13322153_13323460-GENE_EXON_A04_13350105_13350397		42.6885	0.316582
BnDar.A04.13331033.C	chrA04	13331033	T	C	snp	2610.88	222	intergenic_region	MODIFIER	intergenic_region	GENE_CDS_A04_13322153_13323460-GENE_EXON_A04_13350105_13350397		46.4127	0.322199
BnDar.A04.13331141.TG	chrA04	13331141	GA	TG	complex	3051.99	203	intergenic_region	MODIFIER	intergenic_region	GENE_CDS_A04_13322153_13323460-GENE_EXON_A04_13350105_13350397		33.7931	0.31681
BnDar.A04.13331158.A	chrA04	13331158	G	A	snp	3196.47	203	intergenic_region	MODIFIER	intergenic_region	GENE_CDS_A04_13322153_13323460-GENE_EXON_A04_13350105_13350397		35.4098	0.267876
BnDar.A04.13331570.CAAAA	chrA04	13331570	CAC	CAAAA	complex	3210.59	230	intergenic_region	MODIFIER	intergenic_region	GENE_CDS_A04_13322153_13323460-GENE_EXON_A04_13350105_13350397		47.1918	0.194777
BnDar.A04.13331849.T	chrA04	13331849	C	T	snp	3539.33	253	intergenic_region	MODIFIER	intergenic_region	GENE_CDS_A04_13322153_13323460-GENE_EXON_A04_13350105_13350397		21.9048	0.185529
BnDar.A04.13332197.A	chrA04	13332197	C	A	snp	3227.68	211	intergenic_region	MODIFIER	intergenic_region	GENE_CDS_A04_13322153_13323460-GENE_EXON_A04_13350105_13350397		52.3521	0.17174
BnDar.A04.13332213.A	chrA04	13332213	C	A	snp	3335.07	224	intergenic_region	MODIFIER	intergenic_region	GENE_CDS_A04_13322153_13323460-GENE_EXON_A04_13350105_13350397		27.2941	0.151803
BnDar.A04.13332230.A	chrA04	13332230	C	A	snp	3023.74	208	intergenic_region	MODIFIER	intergenic_region	GENE_CDS_A04_13322153_13323460-GENE_EXON_A04_13350105_13350397		26	0.166667
BnDar.A04.13332421.C	chrA04	13332421	T	C	snp	3840.04	229	intergenic_region	MODIFIER	intergenic_region	GENE_CDS_A04_13322153_13323460-GENE_EXON_A04_13350105_13350397		22.1205	0.13794
BnDar.A04.13332460.C	chrA04	13332460	T	C	snp	3661.26	225	intergenic_region	MODIFIER	intergenic_region	GENE_CDS_A04_13322153_13323460-GENE_EXON_A04_13350105_13350397		21.519	0.145042
BnDar.A04.13332547.A	chrA04	13332547	G	A	snp	3200.21	207	intergenic_region	MODIFIER	intergenic_region	GENE_CDS_A04_13322153_13323460-GENE_EXON_A04_13350105_13350397		37.4638	0.207309
BnDar.A04.13332633.G	chrA04	13332633	T	G	snp	3014.32	202	intergenic_region	MODIFIER	intergenic_region	GENE_CDS_A04_13322153_13323460-GENE_EXON_A04_13350105_13350397		42.875	0.127604
BnDar.A04.13332688.A	chrA04	13332688	C	A	snp	2969.03	192	intergenic_region	MODIFIER	intergenic_region	GENE_CDS_A04_13322153_13323460-GENE_EXON_A04_13350105_13350397		37.6027	0.16812
BnDar.A04.13332937.ACA	chrA04	13332937	AA	ACA	ins	3519.63	226	intergenic_region	MODIFIER	intergenic_region	GENE_CDS_A04_13322153_13323460-GENE_EXON_A04_13350105_13350397		46.3483	0.14261
BnDar.A04.13332948.TAAAAAAC	chrA04	13332948	TAAAAAAAC	TAAAAAAC	del	3309.76	221	intergenic_region	MODIFIER	intergenic_region	GENE_CDS_A04_13322153_13323460-GENE_EXON_A04_13350105_13350397		45.3333	0.163522
BnDar.A04.13332958.A	chrA04	13332958	G	A	snp	3888.96	244	intergenic_region	MODIFIER	intergenic_region	GENE_CDS_A04_13322153_13323460-GENE_EXON_A04_13350105_13350397		51.5111	0.158148
BnDar.A04.13333079.CTTTTTTTTG	chrA04	13333079	CTTTTTTTTTG	CTTTTTTTTG	del	3070.18	209	intergenic_region	MODIFIER	intergenic_region	GENE_CDS_A04_13322153_13323460-GENE_EXON_A04_13350105_13350397		23.1875	0.115468
BnDar.A04.13333213.G	chrA04	13333213	A	G	snp	3136.5	193	intergenic_region	MODIFIER	intergenic_region	GENE_CDS_A04_13322153_13323460-GENE_EXON_A04_13350105_13350397		20.2533	0.180709
BnDar.A04.13333746.A	chrA04	13333746	G	A	snp	3025.12	204	intergenic_region	MODIFIER	intergenic_region	GENE_CDS_A04_13322153_13323460-GENE_EXON_A04_13350105_13350397		20.7583	0.225163
BnDar.A04.13333782.T	chrA04	13333782	C	T	snp	2963.09	208	intergenic_region	MODIFIER	intergenic_region	GENE_CDS_A04_13322153_13323460-GENE_EXON_A04_13350105_13350397		40.4483	0.211034
BnDar.A04.13333830.CG	chrA04	13333830	AA	CG	complex	2610.05	194	intergenic_region	MODIFIER	intergenic_region	GENE_CDS_A04_13322153_13323460-GENE_EXON_A04_13350105_13350397		37.7358	0.250289
BnDar.A04.13333961.G	chrA04	13333961	T	G	snp	2662.34	192	intergenic_region	MODIFIER	intergenic_region	GENE_CDS_A04_13322153_13323460-GENE_EXON_A04_13350105_13350397		34.3467	0.258963
BnDar.A04.13334102.GAGACCA	chrA04	13334102	TAGACA	GAGACCA	complex	2250.29	163	intergenic_region	MODIFIER	intergenic_region	GENE_CDS_A04_13322153_13323460-GENE_EXON_A04_13350105_13350397		29.0909	0.25641
BnDar.A04.13334232.A	chrA04	13334232	G	A	snp	3356.39	213	intergenic_region	MODIFIER	intergenic_region	GENE_CDS_A04_13322153_13323460-GENE_EXON_A04_13350105_13350397		34.0118	0.312255
BnDar.A04.13334262.G	chrA04	13334262	A	G	snp	3112.31	202	intergenic_region	MODIFIER	intergenic_region	GENE_CDS_A04_13322153_13323460-GENE_EXON_A04_13350105_13350397		29.6053	0.34988
BnDar.A04.13334512.C	chrA04	13334512	T	C	snp	3369.78	230	intergenic_region	MODIFIER	intergenic_region	GENE_CDS_A04_13322153_13323460-GENE_EXON_A04_13350105_13350397		23.9326	0.209221
BnDar.A04.13334646.T	chrA04	13334646	A	T	snp	3070.32	209	intergenic_region	MODIFIER	intergenic_region	GENE_CDS_A04_13322153_13323460-GENE_EXON_A04_13350105_13350397		21.959	0.237854
BnDar.A04.13334978.T	chrA04	13334978	C	T	snp	3386.21	232	intergenic_region	MODIFIER	intergenic_region	GENE_CDS_A04_13322153_13323460-GENE_EXON_A04_13350105_13350397		30.6494	0.23976
BnDar.A04.13335066.C	chrA04	13335066	T	C	snp	3465.65	232	intergenic_region	MODIFIER	intergenic_region	GENE_CDS_A04_13322153_13323460-GENE_EXON_A04_13350105_13350397		31.7571	0.190602
BnDar.A04.13335201.ATA	chrA04	13335201	AA	ATA	ins	3081.2	217	intergenic_region	MODIFIER	intergenic_region	GENE_CDS_A04_13322153_13323460-GENE_EXON_A04_13350105_13350397		25.2459	0.27001
BnDar.A04.13335955.T	chrA04	13335955	C	T	snp	3404.21	237	intergenic_region	MODIFIER	intergenic_region	GENE_CDS_A04_13322153_13323460-GENE_EXON_A04_13350105_13350397		29.8406	0.164041
BnDar.A04.13335966.C	chrA04	13335966	T	C	snp	3446.55	235	intergenic_region	MODIFIER	intergenic_region	GENE_CDS_A04_13322153_13323460-GENE_EXON_A04_13350105_13350397		30	0.121212
BnDar.A04.13335993.A	chrA04	13335993	G	A	snp	3279.48	228	intergenic_region	MODIFIER	intergenic_region	GENE_CDS_A04_13322153_13323460-GENE_EXON_A04_13350105_13350397		27.7388	0.123318
BnDar.A04.13336445.G	chrA04	13336445	A	G	snp	2559.67	178	intergenic_region	MODIFIER	intergenic_region	GENE_CDS_A04_13322153_13323460-GENE_EXON_A04_13350105_13350397		38.4545	0.185771
BnDar.A04.13336467.TA	chrA04	13336467	CG	TA	mnp	2612.92	185	intergenic_region	MODIFIER	intergenic_region	GENE_CDS_A04_13322153_13323460-GENE_EXON_A04_13350105_13350397		39.8148	0.207861
BnDar.A04.13336476.C	chrA04	13336476	T	C	snp	2722.76	184	intergenic_region	MODIFIER	intergenic_region	GENE_CDS_A04_13322153_13323460-GENE_EXON_A04_13350105_13350397		38.1321	0.192781
BnDar.A04.13336515.G	chrA04	13336515	A	G	snp	2780.37	198	intergenic_region	MODIFIER	intergenic_region	GENE_CDS_A04_13322153_13323460-GENE_EXON_A04_13350105_13350397		22.5556	0.230159
BnDar.A04.13336540.C	chrA04	13336540	T	C	snp	2415.55	204	intergenic_region	MODIFIER	intergenic_region	GENE_CDS_A04_13322153_13323460-GENE_EXON_A04_13350105_13350397		21.2069	0.30321
BnDar.A04.13337067.G	chrA04	13337067	T	G	snp	3758.08	220	intergenic_region	MODIFIER	intergenic_region	GENE_CDS_A04_13322153_13323460-GENE_EXON_A04_13350105_13350397		31.0617	0.0890385
BnDar.A04.13337232.TTATAT	chrA04	13337232	TTAT	TTATAT	ins	3209.88	240	intergenic_region	MODIFIER	intergenic_region	GENE_CDS_A04_13322153_13323460-GENE_EXON_A04_13350105_13350397		69.1892	0.123161
BnDar.A04.13337255.C	chrA04	13337255	T	C	snp	3794.31	249	intergenic_region	MODIFIER	intergenic_region	GENE_CDS_A04_13322153_13323460-GENE_EXON_A04_13350105_13350397		67.6829	0.0988794
BnDar.A04.13337473.A	chrA04	13337473	G	A	snp	2764.52	204	intergenic_region	MODIFIER	intergenic_region	GENE_CDS_A04_13322153_13323460-GENE_EXON_A04_13350105_13350397		24	0.269841
BnDar.A04.13337680.T	chrA04	13337680	A	T	snp	3328.84	195	intergenic_region	MODIFIER	intergenic_region	GENE_CDS_A04_13322153_13323460-GENE_EXON_A04_13350105_13350397		28.1096	0.22544
BnDar.A04.13337815.G	chrA04	13337815	T	G	snp	2824.45	169	intergenic_region	MODIFIER	intergenic_region	GENE_CDS_A04_13322153_13323460-GENE_EXON_A04_13350105_13350397		20.0758	0.205177
BnDar.A04.13338079.C	chrA04	13338079	T	C	snp	2704.53	164	intergenic_region	MODIFIER	intergenic_region	GENE_CDS_A04_13322153_13323460-GENE_EXON_A04_13350105_13350397		22.0702	0.36151
BnDar.A04.13339709.TCG	chrA04	13339709	CCA	TCG	complex	2888.44	229	intergenic_region	MODIFIER	intergenic_region	GENE_CDS_A04_13322153_13323460-GENE_EXON_A04_13350105_13350397		25.597	0.276558
BnDar.A04.13339850.G	chrA04	13339850	T	G	snp	2947.63	198	intergenic_region	MODIFIER	intergenic_region	GENE_CDS_A04_13322153_13323460-GENE_EXON_A04_13350105_13350397		25.6087	0.17971
BnDar.A04.13339898.C	chrA04	13339898	T	C	snp	2852.27	197	intergenic_region	MODIFIER	intergenic_region	GENE_CDS_A04_13322153_13323460-GENE_EXON_A04_13350105_13350397		43.3333	0.169935
BnDar.A04.13340000.G	chrA04	13340000	A	G	snp	2955.35	202	intergenic_region	MODIFIER	intergenic_region	GENE_CDS_A04_13322153_13323460-GENE_EXON_A04_13350105_13350397		21.1846	0.176138
BnDar.A04.13340305.T	chrA04	13340305	C	T	snp	2152.7	188	intergenic_region	MODIFIER	intergenic_region	GENE_CDS_A04_13322153_13323460-GENE_EXON_A04_13350105_13350397		20.52	0.290182
BnDar.A04.13340625.A	chrA04	13340625	T	A	snp	2326.52	157	intergenic_region	MODIFIER	intergenic_region	GENE_CDS_A04_13322153_13323460-GENE_EXON_A04_13350105_13350397		28.1905	0.244709
BnDar.A04.13340896.AC	chrA04	13340896	GG	AC	complex	2312.64	146	intergenic_region	MODIFIER	intergenic_region	GENE_CDS_A04_13322153_13323460-GENE_EXON_A04_13350105_13350397		27.52	0.144516
BnDar.A04.13341147.G	chrA04	13341147	A	G	snp	2575.74	194	intergenic_region	MODIFIER	intergenic_region	GENE_CDS_A04_13322153_13323460-GENE_EXON_A04_13350105_13350397		49.4839	0.164071
BnDar.A04.13341155.T	chrA04	13341155	A	T	snp	2800.03	204	intergenic_region	MODIFIER	intergenic_region	GENE_CDS_A04_13322153_13323460-GENE_EXON_A04_13350105_13350397		51.6154	0.15641
BnDar.A04.13341208.T	chrA04	13341208	C	T	snp	3388.45	213	intergenic_region	MODIFIER	intergenic_region	GENE_CDS_A04_13322153_13323460-GENE_EXON_A04_13350105_13350397		26.775	0.154918
BnDar.A04.13341269.ATTTTTTG	chrA04	13341269	ATTTTTTTG	ATTTTTTG	del	2573.87	193	intergenic_region	MODIFIER	intergenic_region	GENE_CDS_A04_13322153_13323460-GENE_EXON_A04_13350105_13350397		25.041	0.240613
BnDar.A04.13341283.C	chrA04	13341283	T	C	snp	2980.06	204	intergenic_region	MODIFIER	intergenic_region	GENE_CDS_A04_13322153_13323460-GENE_EXON_A04_13350105_13350397		27	0.2
BnDar.A04.13341348.A	chrA04	13341348	T	A	snp	2750.53	213	intergenic_region	MODIFIER	intergenic_region	GENE_CDS_A04_13322153_13323460-GENE_EXON_A04_13350105_13350397		50.6154	0.280936
BnDar.A04.13341353.T	chrA04	13341353	C	T	snp	2784.69	205	intergenic_region	MODIFIER	intergenic_region	GENE_CDS_A04_13322153_13323460-GENE_EXON_A04_13350105_13350397		24.0781	0.289904
BnDar.A04.13341381.C	chrA04	13341381	T	C	snp	2705.52	206	intergenic_region	MODIFIER	intergenic_region	GENE_CDS_A04_13322153_13323460-GENE_EXON_A04_13350105_13350397		24.246	0.262031
BnDar.A04.13341386.T	chrA04	13341386	C	T	snp	2864.78	207	intergenic_region	MODIFIER	intergenic_region	GENE_CDS_A04_13322153_13323460-GENE_EXON_A04_13350105_13350397		23.5	0.262295
BnDar.A04.13341395.G	chrA04	13341395	A	G	snp	2680.88	203	intergenic_region	MODIFIER	intergenic_region	GENE_CDS_A04_13322153_13323460-GENE_EXON_A04_13350105_13350397		21.9048	0.279146
BnDar.A04.13341400.C	chrA04	13341400	A	C	snp	2675.62	205	intergenic_region	MODIFIER	intergenic_region	GENE_CDS_A04_13322153_13323460-GENE_EXON_A04_13350105_13350397		24.1311	0.253834
BnDar.A04.13341645.T	chrA04	13341645	C	T	snp	2866.95	225	intergenic_region	MODIFIER	intergenic_region	GENE_CDS_A04_13322153_13323460-GENE_EXON_A04_13350105_13350397		24.9231	0.316484
BnDar.A04.13341654.C	chrA04	13341654	T	C	snp	2585.99	220	intergenic_region	MODIFIER	intergenic_region	GENE_CDS_A04_13322153_13323460-GENE_EXON_A04_13350105_13350397		24.1644	0.33816
BnDar.A04.13341675.T	chrA04	13341675	A	T	snp	2197.66	196	intergenic_region	MODIFIER	intergenic_region	GENE_CDS_A04_13322153_13323460-GENE_EXON_A04_13350105_13350397		44.6667	0.338384
BnDar.A04.13341801.T	chrA04	13341801	C	T	snp	2127.83	174	intergenic_region	MODIFIER	intergenic_region	GENE_CDS_A04_13322153_13323460-GENE_EXON_A04_13350105_13350397		20.5714	0.247253
BnDar.A04.13341814.TA	chrA04	13341814	TTAA	TA	del	2349.04	183	intergenic_region	MODIFIER	intergenic_region	GENE_CDS_A04_13322153_13323460-GENE_EXON_A04_13350105_13350397		20.6719	0.243389
BnDar.A04.13341825.T	chrA04	13341825	A	T	snp	2574.56	188	intergenic_region	MODIFIER	intergenic_region	GENE_CDS_A04_13322153_13323460-GENE_EXON_A04_13350105_13350397		22.1493	0.216694
BnDar.A04.13341882.C	chrA04	13341882	T	C	snp	3231.31	217	intergenic_region	MODIFIER	intergenic_region	GENE_CDS_A04_13322153_13323460-GENE_EXON_A04_13350105_13350397		23.7949	0.185897
BnDar.A04.13346059.T	chrA04	13346059	C	T	snp	3007.03	166	upstream_gene_variant	MODIFIER	transcript	BnaA04g16350D	protein_coding	20.0769	0.266272
BnDar.A04.13346059.T	chrA04	13346059	C	T	snp	3007.03	166	intergenic_region	MODIFIER	intergenic_region	GENE_CDS_A04_13322153_13323460-GENE_EXON_A04_13350105_13350397		20.0769	0.266272
BnDar.A04.13346340.AT	chrA04	13346340	ATT	AT	del	2286.69	168	upstream_gene_variant	MODIFIER	transcript	BnaA04g16350D	protein_coding	29.4925	0.229931
BnDar.A04.13346340.AT	chrA04	13346340	ATT	AT	del	2286.69	168	intergenic_region	MODIFIER	intergenic_region	GENE_CDS_A04_13322153_13323460-GENE_EXON_A04_13350105_13350397		29.4925	0.229931
BnDar.A04.13347693.C	chrA04	13347693	T	C	snp	2303.1	179	upstream_gene_variant	MODIFIER	transcript	BnaA04g16350D	protein_coding	28.2414	0.283122
BnDar.A04.13347693.C	chrA04	13347693	T	C	snp	2303.1	179	intergenic_region	MODIFIER	intergenic_region	GENE_CDS_A04_13322153_13323460-GENE_EXON_A04_13350105_13350397		28.2414	0.283122
BnDar.A04.13347882.ACAC	chrA04	13347882	GCAG	ACAC	complex	2267.29	175	upstream_gene_variant	MODIFIER	transcript	BnaA04g16350D	protein_coding	22.4151	0.176343
BnDar.A04.13347882.ACAC	chrA04	13347882	GCAG	ACAC	complex	2267.29	175	intergenic_region	MODIFIER	intergenic_region	GENE_CDS_A04_13322153_13323460-GENE_EXON_A04_13350105_13350397		22.4151	0.176343
BnDar.A04.13348038.C	chrA04	13348038	A	C	snp	3191.01	207	upstream_gene_variant	MODIFIER	transcript	BnaA04g16350D	protein_coding	42	0.226415
BnDar.A04.13348038.C	chrA04	13348038	A	C	snp	3191.01	207	intergenic_region	MODIFIER	intergenic_region	GENE_CDS_A04_13322153_13323460-GENE_EXON_A04_13350105_13350397		42	0.226415
BnDar.A04.13348415.CAAAAAAAAT	chrA04	13348415	CAAAAAAAT	CAAAAAAAAT	ins	2755.09	201	upstream_gene_variant	MODIFIER	transcript	BnaA04g16350D	protein_coding	23.3833	0.224011
BnDar.A04.13348415.CAAAAAAAAT	chrA04	13348415	CAAAAAAAT	CAAAAAAAAT	ins	2755.09	201	intergenic_region	MODIFIER	intergenic_region	GENE_CDS_A04_13322153_13323460-GENE_EXON_A04_13350105_13350397		23.3833	0.224011
BnDar.A04.13348470.CGAAC	chrA04	13348470	CAAG	CGAAC	complex	3197.45	223	upstream_gene_variant	MODIFIER	transcript	BnaA04g16350D	protein_coding	52.3171	0.198171
BnDar.A04.13348470.CGAAC	chrA04	13348470	CAAG	CGAAC	complex	3197.45	223	intergenic_region	MODIFIER	intergenic_region	GENE_CDS_A04_13322153_13323460-GENE_EXON_A04_13350105_13350397		52.3171	0.198171
BnDar.A04.13349106.T	chrA04	13349106	G	T	snp	2649.72	183	upstream_gene_variant	MODIFIER	transcript	BnaA04g16350D	protein_coding	35.3889	0.283565
BnDar.A04.13349106.T	chrA04	13349106	G	T	snp	2649.72	183	intergenic_region	MODIFIER	intergenic_region	GENE_CDS_A04_13322153_13323460-GENE_EXON_A04_13350105_13350397		35.3889	0.283565
BnDar.A04.13349708.AG	chrA04	13349708	ACG	AG	del	2713.23	146	upstream_gene_variant	MODIFIER	transcript	BnaA04g16350D	protein_coding	30.5556	0.0763889
BnDar.A04.13349708.AG	chrA04	13349708	ACG	AG	del	2713.23	146	intergenic_region	MODIFIER	intergenic_region	GENE_CDS_A04_13322153_13323460-GENE_EXON_A04_13350105_13350397		30.5556	0.0763889
BnDar.A04.13350892.AG	chrA04	13350892	AGAATG	AG	del	2662.7	209	intron_variant	MODIFIER	transcript	BnaA04g16350D	protein_coding	23.4615	0.238592
BnDar.A04.13350913.A	chrA04	13350913	T	A	snp	2989.1	227	intron_variant	MODIFIER	transcript	BnaA04g16350D	protein_coding	51.1316	0.240431
BnDar.A04.13351025.G	chrA04	13351025	T	G	snp	3400.35	240	intron_variant	MODIFIER	transcript	BnaA04g16350D	protein_coding	55.4943	0.221511
BnDar.A04.13351116.G	chrA04	13351116	T	G	snp	3313.69	234	intron_variant	MODIFIER	transcript	BnaA04g16350D	protein_coding	48.5517	0.268435
BnDar.A04.13351144.G	chrA04	13351144	C	G	snp	3427.2	229	intron_variant	MODIFIER	transcript	BnaA04g16350D	protein_coding	50.1205	0.22031
BnDar.A04.13351209.G	chrA04	13351209	C	G	snp	3453.08	233	intron_variant	MODIFIER	transcript	BnaA04g16350D	protein_coding	27.8205	0.211161
BnDar.A04.13351265.C	chrA04	13351265	T	C	snp	3039.8	210	intron_variant	MODIFIER	transcript	BnaA04g16350D	protein_coding	24.5417	0.215278
BnDar.A04.13351336.T	chrA04	13351336	G	T	snp	2947.39	215	intron_variant	MODIFIER	transcript	BnaA04g16350D	protein_coding	48.1194	0.227551
BnDar.A04.13352761.T	chrA04	13352761	G	T	snp	3188.99	203	intron_variant	MODIFIER	transcript	BnaA04g16350D	protein_coding	37.9747	0.250527
BnDar.A04.13353002.GT	chrA04	13353002	AC	GT	mnp	2475.61	181	intron_variant	MODIFIER	transcript	BnaA04g16350D	protein_coding	24.1778	0.25233
BnDar.A04.13353054.ATTTTTTTTTG	chrA04	13353054	ATTTTTTTTG	ATTTTTTTTTG	ins	2388.97	192	intron_variant	MODIFIER	transcript	BnaA04g16350D	protein_coding	26.5085	0.19209
BnDar.A04.13353885.G	chrA04	13353885	A	G	snp	2473.53	198	missense_variant	MODERATE	transcript	BnaA04g16350D	protein_coding	53.0588	0.199095
BnDar.A04.13355596.G	chrA04	13355596	A	G	snp	3460.89	232	downstream_gene_variant	MODIFIER	transcript	BnaA04g16350D	protein_coding	60.5455	0.184309
BnDar.A04.13355596.G	chrA04	13355596	A	G	snp	3460.89	232	intergenic_region	MODIFIER	intergenic_region	GENE_EXON_A04_13350105_13350397-GENE_EXON_A04_13367575_13367622		60.5455	0.184309
BnDar.A04.13355706.G	chrA04	13355706	C	G	snp	2879.69	221	downstream_gene_variant	MODIFIER	transcript	BnaA04g16350D	protein_coding	48.3556	0.293201
BnDar.A04.13355706.G	chrA04	13355706	C	G	snp	2879.69	221	intergenic_region	MODIFIER	intergenic_region	GENE_EXON_A04_13350105_13350397-GENE_EXON_A04_13367575_13367622		48.3556	0.293201
BnDar.A04.13355777.G	chrA04	13355777	T	G	snp	2623.47	210	downstream_gene_variant	MODIFIER	transcript	BnaA04g16350D	protein_coding	24.3429	0.323395
BnDar.A04.13355777.G	chrA04	13355777	T	G	snp	2623.47	210	intergenic_region	MODIFIER	intergenic_region	GENE_EXON_A04_13350105_13350397-GENE_EXON_A04_13367575_13367622		24.3429	0.323395
BnDar.A04.13355815.C	chrA04	13355815	T	C	snp	2483.7	209	downstream_gene_variant	MODIFIER	transcript	BnaA04g16350D	protein_coding	21.7397	0.380904
BnDar.A04.13355815.C	chrA04	13355815	T	C	snp	2483.7	209	intergenic_region	MODIFIER	intergenic_region	GENE_EXON_A04_13350105_13350397-GENE_EXON_A04_13367575_13367622		21.7397	0.380904
BnDar.A04.13355824.A	chrA04	13355824	T	A	snp	2638.86	211	downstream_gene_variant	MODIFIER	transcript	BnaA04g16350D	protein_coding	22.3611	0.371732
BnDar.A04.13355824.A	chrA04	13355824	T	A	snp	2638.86	211	intergenic_region	MODIFIER	intergenic_region	GENE_EXON_A04_13350105_13350397-GENE_EXON_A04_13367575_13367622		22.3611	0.371732
BnDar.A04.13355848.C	chrA04	13355848	T	C	snp	2927.53	229	downstream_gene_variant	MODIFIER	transcript	BnaA04g16350D	protein_coding	25.5	0.346667
BnDar.A04.13355848.C	chrA04	13355848	T	C	snp	2927.53	229	intergenic_region	MODIFIER	intergenic_region	GENE_EXON_A04_13350105_13350397-GENE_EXON_A04_13367575_13367622		25.5	0.346667
BnDar.A04.13355912.TGGAGT	chrA04	13355912	CGGGGC	TGGAGT	complex	2757.63	220	downstream_gene_variant	MODIFIER	transcript	BnaA04g16350D	protein_coding	23.2877	0.324616
BnDar.A04.13355912.TGGAGT	chrA04	13355912	CGGGGC	TGGAGT	complex	2757.63	220	intergenic_region	MODIFIER	intergenic_region	GENE_EXON_A04_13350105_13350397-GENE_EXON_A04_13367575_13367622		23.2877	0.324616
BnDar.A04.13355966.A	chrA04	13355966	G	A	snp	2869.12	231	downstream_gene_variant	MODIFIER	transcript	BnaA04g16350D	protein_coding	53.4054	0.287568
BnDar.A04.13355966.A	chrA04	13355966	G	A	snp	2869.12	231	intergenic_region	MODIFIER	intergenic_region	GENE_EXON_A04_13350105_13350397-GENE_EXON_A04_13367575_13367622		53.4054	0.287568
BnDar.A04.13355971.TACTAAA	chrA04	13355971	TTAAG	TACTAAA	complex	2700.18	220	downstream_gene_variant	MODIFIER	transcript	BnaA04g16350D	protein_coding	51.0625	0.3325
BnDar.A04.13355971.TACTAAA	chrA04	13355971	TTAAG	TACTAAA	complex	2700.18	220	intergenic_region	MODIFIER	intergenic_region	GENE_EXON_A04_13350105_13350397-GENE_EXON_A04_13367575_13367622		51.0625	0.3325
BnDar.A04.13356017.C	chrA04	13356017	T	C	snp	2778.91	202	downstream_gene_variant	MODIFIER	transcript	BnaA04g16350D	protein_coding	25.5556	0.277778
BnDar.A04.13356017.C	chrA04	13356017	T	C	snp	2778.91	202	intergenic_region	MODIFIER	intergenic_region	GENE_EXON_A04_13350105_13350397-GENE_EXON_A04_13367575_13367622		25.5556	0.277778
BnDar.A04.13356105.C	chrA04	13356105	T	C	snp	2907.83	215	downstream_gene_variant	MODIFIER	transcript	BnaA04g16350D	protein_coding	25.3151	0.240154
BnDar.A04.13356105.C	chrA04	13356105	T	C	snp	2907.83	215	intergenic_region	MODIFIER	intergenic_region	GENE_EXON_A04_13350105_13350397-GENE_EXON_A04_13367575_13367622		25.3151	0.240154
BnDar.A04.13356125.AGA	chrA04	13356125	AA	AGA	ins	2325.43	199	downstream_gene_variant	MODIFIER	transcript	BnaA04g16350D	protein_coding	20.5217	0.270023
BnDar.A04.13356125.AGA	chrA04	13356125	AA	AGA	ins	2325.43	199	intergenic_region	MODIFIER	intergenic_region	GENE_EXON_A04_13350105_13350397-GENE_EXON_A04_13367575_13367622		20.5217	0.270023
BnDar.A04.13356704.A	chrA04	13356704	C	A	snp	3348.34	213	downstream_gene_variant	MODIFIER	transcript	BnaA04g16350D	protein_coding	27.3913	0.089955
BnDar.A04.13356704.A	chrA04	13356704	C	A	snp	3348.34	213	intergenic_region	MODIFIER	intergenic_region	GENE_EXON_A04_13350105_13350397-GENE_EXON_A04_13367575_13367622		27.3913	0.089955
BnDar.A04.13356987.TT	chrA04	13356987	CC	TT	complex	2793.45	214	downstream_gene_variant	MODIFIER	transcript	BnaA04g16350D	protein_coding	40.9241	0.334599
BnDar.A04.13356987.TT	chrA04	13356987	CC	TT	complex	2793.45	214	intergenic_region	MODIFIER	intergenic_region	GENE_EXON_A04_13350105_13350397-GENE_EXON_A04_13367575_13367622		40.9241	0.334599
BnDar.A04.13357035.C	chrA04	13357035	T	C	snp	2523.07	221	downstream_gene_variant	MODIFIER	transcript	BnaA04g16350D	protein_coding	42.4932	0.361644
BnDar.A04.13357035.C	chrA04	13357035	T	C	snp	2523.07	221	intergenic_region	MODIFIER	intergenic_region	GENE_EXON_A04_13350105_13350397-GENE_EXON_A04_13367575_13367622		42.4932	0.361644
BnDar.A04.13357052.G	chrA04	13357052	A	G	snp	2683.99	225	downstream_gene_variant	MODIFIER	transcript	BnaA04g16350D	protein_coding	43.2727	0.355883
BnDar.A04.13357052.G	chrA04	13357052	A	G	snp	2683.99	225	intergenic_region	MODIFIER	intergenic_region	GENE_EXON_A04_13350105_13350397-GENE_EXON_A04_13367575_13367622		43.2727	0.355883
BnDar.A04.13357233.T	chrA04	13357233	G	T	snp	2724.24	210	downstream_gene_variant	MODIFIER	transcript	BnaA04g16350D	protein_coding	52.027	0.260478
BnDar.A04.13357233.T	chrA04	13357233	G	T	snp	2724.24	210	intergenic_region	MODIFIER	intergenic_region	GENE_EXON_A04_13350105_13350397-GENE_EXON_A04_13367575_13367622		52.027	0.260478
BnDar.A04.13357269.TAGA	chrA04	13357269	CAGC	TAGA	complex	2811.97	207	downstream_gene_variant	MODIFIER	transcript	BnaA04g16350D	protein_coding	51.9444	0.239635
BnDar.A04.13357269.TAGA	chrA04	13357269	CAGC	TAGA	complex	2811.97	207	intergenic_region	MODIFIER	intergenic_region	GENE_EXON_A04_13350105_13350397-GENE_EXON_A04_13367575_13367622		51.9444	0.239635
BnDar.A04.13357301.CCCAA	chrA04	13357301	ACCAC	CCCAA	complex	3345.81	215	downstream_gene_variant	MODIFIER	transcript	BnaA04g16350D	protein_coding	25.1875	0.232143
BnDar.A04.13357301.CCCAA	chrA04	13357301	ACCAC	CCCAA	complex	3345.81	215	intergenic_region	MODIFIER	intergenic_region	GENE_EXON_A04_13350105_13350397-GENE_EXON_A04_13367575_13367622		25.1875	0.232143
BnDar.A04.13357353.C	chrA04	13357353	T	C	snp	3056.66	225	downstream_gene_variant	MODIFIER	transcript	BnaA04g16350D	protein_coding	27.2727	0.227273
BnDar.A04.13357353.C	chrA04	13357353	T	C	snp	3056.66	225	intergenic_region	MODIFIER	intergenic_region	GENE_EXON_A04_13350105_13350397-GENE_EXON_A04_13367575_13367622		27.2727	0.227273
BnDar.A04.13366699.A	chrA04	13366699	G	A	snp	3032.8	199	upstream_gene_variant	MODIFIER	transcript	BnaA04g16360D	protein_coding	38.7324	0.229951
BnDar.A04.13366699.A	chrA04	13366699	G	A	snp	3032.8	199	downstream_gene_variant	MODIFIER	transcript	BnaA04g16370D	protein_coding	38.7324	0.229951
BnDar.A04.13366699.A	chrA04	13366699	G	A	snp	3032.8	199	intergenic_region	MODIFIER	intergenic_region	GENE_EXON_A04_13350105_13350397-GENE_EXON_A04_13367575_13367622		38.7324	0.229951
BnDar.A04.13366711.G	chrA04	13366711	A	G	snp	2799.51	192	upstream_gene_variant	MODIFIER	transcript	BnaA04g16360D	protein_coding	36.7826	0.222117
BnDar.A04.13366711.G	chrA04	13366711	A	G	snp	2799.51	192	downstream_gene_variant	MODIFIER	transcript	BnaA04g16370D	protein_coding	36.7826	0.222117
BnDar.A04.13366711.G	chrA04	13366711	A	G	snp	2799.51	192	intergenic_region	MODIFIER	intergenic_region	GENE_EXON_A04_13350105_13350397-GENE_EXON_A04_13367575_13367622		36.7826	0.222117
BnDar.A04.13366774.C	chrA04	13366774	T	C	snp	3251.58	207	upstream_gene_variant	MODIFIER	transcript	BnaA04g16360D	protein_coding	45	0.169811
BnDar.A04.13366774.C	chrA04	13366774	T	C	snp	3251.58	207	downstream_gene_variant	MODIFIER	transcript	BnaA04g16370D	protein_coding	45	0.169811
BnDar.A04.13366774.C	chrA04	13366774	T	C	snp	3251.58	207	intergenic_region	MODIFIER	intergenic_region	GENE_EXON_A04_13350105_13350397-GENE_EXON_A04_13367575_13367622		45	0.169811
BnDar.A04.13366781.A	chrA04	13366781	C	A	snp	3202.1	215	upstream_gene_variant	MODIFIER	transcript	BnaA04g16360D	protein_coding	45.5467	0.190061
BnDar.A04.13366781.A	chrA04	13366781	C	A	snp	3202.1	215	downstream_gene_variant	MODIFIER	transcript	BnaA04g16370D	protein_coding	45.5467	0.190061
BnDar.A04.13366781.A	chrA04	13366781	C	A	snp	3202.1	215	intergenic_region	MODIFIER	intergenic_region	GENE_EXON_A04_13350105_13350397-GENE_EXON_A04_13367575_13367622		45.5467	0.190061
BnDar.A04.13366794.G	chrA04	13366794	A	G	snp	3231.28	220	upstream_gene_variant	MODIFIER	transcript	BnaA04g16360D	protein_coding	48.9014	0.214731
BnDar.A04.13366794.G	chrA04	13366794	A	G	snp	3231.28	220	downstream_gene_variant	MODIFIER	transcript	BnaA04g16370D	protein_coding	48.9014	0.214731
BnDar.A04.13366794.G	chrA04	13366794	A	G	snp	3231.28	220	intergenic_region	MODIFIER	intergenic_region	GENE_EXON_A04_13350105_13350397-GENE_EXON_A04_13367575_13367622		48.9014	0.214731
BnDar.A04.13366802.GGAA	chrA04	13366802	TGGG	GGAA	complex	2993.71	212	upstream_gene_variant	MODIFIER	transcript	BnaA04g16360D	protein_coding	49.6364	0.215543
BnDar.A04.13366802.GGAA	chrA04	13366802	TGGG	GGAA	complex	2993.71	212	downstream_gene_variant	MODIFIER	transcript	BnaA04g16370D	protein_coding	49.6364	0.215543
BnDar.A04.13366802.GGAA	chrA04	13366802	TGGG	GGAA	complex	2993.71	212	intergenic_region	MODIFIER	intergenic_region	GENE_EXON_A04_13350105_13350397-GENE_EXON_A04_13367575_13367622		49.6364	0.215543
BnDar.A04.13366827.AGT	chrA04	13366827	AT	AGT	ins	3018.03	216	upstream_gene_variant	MODIFIER	transcript	BnaA04g16360D	protein_coding	46.2432	0.192451
BnDar.A04.13366827.AGT	chrA04	13366827	AT	AGT	ins	3018.03	216	downstream_gene_variant	MODIFIER	transcript	BnaA04g16370D	protein_coding	46.2432	0.192451
BnDar.A04.13366827.AGT	chrA04	13366827	AT	AGT	ins	3018.03	216	intergenic_region	MODIFIER	intergenic_region	GENE_EXON_A04_13350105_13350397-GENE_EXON_A04_13367575_13367622		46.2432	0.192451
BnDar.A04.13366838.G	chrA04	13366838	A	G	snp	3059.97	215	upstream_gene_variant	MODIFIER	transcript	BnaA04g16360D	protein_coding	47.1429	0.217918
BnDar.A04.13366838.G	chrA04	13366838	A	G	snp	3059.97	215	downstream_gene_variant	MODIFIER	transcript	BnaA04g16370D	protein_coding	47.1429	0.217918
BnDar.A04.13366838.G	chrA04	13366838	A	G	snp	3059.97	215	intergenic_region	MODIFIER	intergenic_region	GENE_EXON_A04_13350105_13350397-GENE_EXON_A04_13367575_13367622		47.1429	0.217918
BnDar.A04.13366853.AG	chrA04	13366853	GA	AG	complex	3035.52	208	upstream_gene_variant	MODIFIER	transcript	BnaA04g16360D	protein_coding	41.4783	0.236259
BnDar.A04.13366853.AG	chrA04	13366853	GA	AG	complex	3035.52	208	downstream_gene_variant	MODIFIER	transcript	BnaA04g16370D	protein_coding	41.4783	0.236259
BnDar.A04.13366853.AG	chrA04	13366853	GA	AG	complex	3035.52	208	intergenic_region	MODIFIER	intergenic_region	GENE_EXON_A04_13350105_13350397-GENE_EXON_A04_13367575_13367622		41.4783	0.236259
BnDar.A04.13367748.C	chrA04	13367748	T	C	snp	3561.89	246	5_prime_UTR_variant	MODIFIER	transcript	BnaA04g16360D	protein_coding	21.2887	0.288117
BnDar.A04.13367748.C	chrA04	13367748	T	C	snp	3561.89	246	downstream_gene_variant	MODIFIER	transcript	BnaA04g16370D	protein_coding	21.2887	0.288117
BnDar.A04.13368494.C	chrA04	13368494	T	C	snp	2104.21	194	downstream_gene_variant	MODIFIER	transcript	BnaA04g16370D	protein_coding	47.5484	0.294721
BnDar.A04.13368494.C	chrA04	13368494	T	C	snp	2104.21	194	intron_variant	MODIFIER	transcript	BnaA04g16360D	protein_coding	47.5484	0.294721
BnDar.A04.13368555.G	chrA04	13368555	A	G	snp	3029.97	229	downstream_gene_variant	MODIFIER	transcript	BnaA04g16370D	protein_coding	56.7368	0.26662
BnDar.A04.13368555.G	chrA04	13368555	A	G	snp	3029.97	229	intron_variant	MODIFIER	transcript	BnaA04g16360D	protein_coding	56.7368	0.26662
BnDar.A04.13369760.T	chrA04	13369760	C	T	snp	3073.37	247	synonymous_variant	LOW	transcript	BnaA04g16360D	protein_coding	30.7692	0.236686
BnDar.A04.13369760.T	chrA04	13369760	C	T	snp	3073.37	247	upstream_gene_variant	MODIFIER	transcript	BnaA04g16380D	protein_coding	30.7692	0.236686
BnDar.A04.13369760.T	chrA04	13369760	C	T	snp	3073.37	247	downstream_gene_variant	MODIFIER	transcript	BnaA04g16370D	protein_coding	30.7692	0.236686
BnDar.A04.13373588.C	chrA04	13373588	T	C	snp	3326.32	219	upstream_gene_variant	MODIFIER	transcript	BnaA04g16370D	protein_coding	67.9412	0.119195
BnDar.A04.13373588.C	chrA04	13373588	T	C	snp	3326.32	219	upstream_gene_variant	MODIFIER	transcript	BnaA04g16380D	protein_coding	67.9412	0.119195
BnDar.A04.13373588.C	chrA04	13373588	T	C	snp	3326.32	219	upstream_gene_variant	MODIFIER	transcript	BnaA04g16390D	protein_coding	67.9412	0.119195
BnDar.A04.13373588.C	chrA04	13373588	T	C	snp	3326.32	219	downstream_gene_variant	MODIFIER	transcript	BnaA04g16360D	protein_coding	67.9412	0.119195
BnDar.A04.13373588.C	chrA04	13373588	T	C	snp	3326.32	219	intergenic_region	MODIFIER	intergenic_region	GENE_EXON_A04_13371491_13372133-GENE_EXON_A04_13374346_13374553		67.9412	0.119195
BnDar.A04.13373665.G	chrA04	13373665	A	G	snp	3491.96	234	upstream_gene_variant	MODIFIER	transcript	BnaA04g16370D	protein_coding	38.4127	0.129937
BnDar.A04.13373665.G	chrA04	13373665	A	G	snp	3491.96	234	upstream_gene_variant	MODIFIER	transcript	BnaA04g16380D	protein_coding	38.4127	0.129937
BnDar.A04.13373665.G	chrA04	13373665	A	G	snp	3491.96	234	upstream_gene_variant	MODIFIER	transcript	BnaA04g16390D	protein_coding	38.4127	0.129937
BnDar.A04.13373665.G	chrA04	13373665	A	G	snp	3491.96	234	downstream_gene_variant	MODIFIER	transcript	BnaA04g16360D	protein_coding	38.4127	0.129937
BnDar.A04.13373665.G	chrA04	13373665	A	G	snp	3491.96	234	intergenic_region	MODIFIER	intergenic_region	GENE_EXON_A04_13371491_13372133-GENE_EXON_A04_13374346_13374553		38.4127	0.129937
BnDar.A04.13377949.A	chrA04	13377949	G	A	snp	3734.2	262	downstream_gene_variant	MODIFIER	transcript	BnaA04g16380D	protein_coding	20.6471	0.244344
BnDar.A04.13377949.A	chrA04	13377949	G	A	snp	3734.2	262	intron_variant	MODIFIER	transcript	BnaA04g16390D	protein_coding	20.6471	0.244344
BnDar.A04.13378483.T	chrA04	13378483	C	T	snp	3030.99	214	downstream_gene_variant	MODIFIER	transcript	BnaA04g16380D	protein_coding	39.7222	0.282922
BnDar.A04.13378483.T	chrA04	13378483	C	T	snp	3030.99	214	intron_variant	MODIFIER	transcript	BnaA04g16390D	protein_coding	39.7222	0.282922
BnDar.A04.13378938.A	chrA04	13378938	T	A	snp	3186.69	208	downstream_gene_variant	MODIFIER	transcript	BnaA04g16380D	protein_coding	33.9444	0.283816
BnDar.A04.13378938.A	chrA04	13378938	T	A	snp	3186.69	208	intron_variant	MODIFIER	transcript	BnaA04g16390D	protein_coding	33.9444	0.283816
BnDar.A04.13378975.G	chrA04	13378975	A	G	snp	2816.36	182	downstream_gene_variant	MODIFIER	transcript	BnaA04g16380D	protein_coding	26.5938	0.289062
BnDar.A04.13378975.G	chrA04	13378975	A	G	snp	2816.36	182	intron_variant	MODIFIER	transcript	BnaA04g16390D	protein_coding	26.5938	0.289062
BnDar.A04.13380028.T	chrA04	13380028	A	T	snp	2492.85	222	downstream_gene_variant	MODIFIER	transcript	BnaA04g16380D	protein_coding	20.6667	0.344444
BnDar.A04.13380028.T	chrA04	13380028	A	T	snp	2492.85	222	downstream_gene_variant	MODIFIER	transcript	BnaA04g16400D	protein_coding	20.6667	0.344444
BnDar.A04.13380028.T	chrA04	13380028	A	T	snp	2492.85	222	intron_variant	MODIFIER	transcript	BnaA04g16390D	protein_coding	20.6667	0.344444
BnDar.A04.13380260.A	chrA04	13380260	G	A	snp	2284.38	197	downstream_gene_variant	MODIFIER	transcript	BnaA04g16380D	protein_coding	42.4815	0.319976
BnDar.A04.13380260.A	chrA04	13380260	G	A	snp	2284.38	197	downstream_gene_variant	MODIFIER	transcript	BnaA04g16400D	protein_coding	42.4815	0.319976
BnDar.A04.13380260.A	chrA04	13380260	G	A	snp	2284.38	197	intron_variant	MODIFIER	transcript	BnaA04g16390D	protein_coding	42.4815	0.319976
BnDar.A04.13384844.T	chrA04	13384844	A	T	snp	2941.66	219	synonymous_variant	LOW	transcript	BnaA04g16400D	protein_coding	53.5294	0.238704
BnDar.A04.13384844.T	chrA04	13384844	A	T	snp	2941.66	219	downstream_gene_variant	MODIFIER	transcript	BnaA04g16390D	protein_coding	53.5294	0.238704
BnDar.A04.13386381.A	chrA04	13386381	C	A	snp	3094.07	196	missense_variant	MODERATE	transcript	BnaA04g16400D	protein_coding	34.4805	0.239079
BnDar.A04.13386389.A	chrA04	13386389	G	A	snp	2930.59	187	synonymous_variant	LOW	transcript	BnaA04g16400D	protein_coding	33.5915	0.259283
BnDar.A04.13386410.G	chrA04	13386410	A	G	snp	2440.87	156	synonymous_variant	LOW	transcript	BnaA04g16400D	protein_coding	24.619	0.261905
BnDar.A04.13386601.T	chrA04	13386601	C	T	snp	2697.7	194	upstream_gene_variant	MODIFIER	transcript	BnaA04g16400D	protein_coding	21.4795	0.241502
BnDar.A04.13386601.T	chrA04	13386601	C	T	snp	2697.7	194	intergenic_region	MODIFIER	intergenic_region	GENE_CDS_A04_13384196_13384438-GENE_EXON_A04_13394918_13395687		21.4795	0.241502
BnDar.A04.13386777.C	chrA04	13386777	G	C	snp	2672.14	201	upstream_gene_variant	MODIFIER	transcript	BnaA04g16400D	protein_coding	52.8947	0.213716
BnDar.A04.13386777.C	chrA04	13386777	G	C	snp	2672.14	201	intergenic_region	MODIFIER	intergenic_region	GENE_CDS_A04_13384196_13384438-GENE_EXON_A04_13394918_13395687		52.8947	0.213716
BnDar.A04.13386817.C	chrA04	13386817	G	C	snp	2130.42	177	upstream_gene_variant	MODIFIER	transcript	BnaA04g16400D	protein_coding	46.9149	0.259437
BnDar.A04.13386817.C	chrA04	13386817	G	C	snp	2130.42	177	intergenic_region	MODIFIER	intergenic_region	GENE_CDS_A04_13384196_13384438-GENE_EXON_A04_13394918_13395687		46.9149	0.259437
BnDar.A04.13393662.A	chrA04	13393662	G	A	snp	2175.44	150	downstream_gene_variant	MODIFIER	transcript	BnaA04g16410D	protein_coding	25.9259	0.266885
BnDar.A04.13393662.A	chrA04	13393662	G	A	snp	2175.44	150	intergenic_region	MODIFIER	intergenic_region	GENE_CDS_A04_13384196_13384438-GENE_EXON_A04_13394918_13395687		25.9259	0.266885
BnDar.A04.13393873.G	chrA04	13393873	A	G	snp	3551.13	174	downstream_gene_variant	MODIFIER	transcript	BnaA04g16410D	protein_coding	23.4265	0.137443
BnDar.A04.13393873.G	chrA04	13393873	A	G	snp	3551.13	174	intergenic_region	MODIFIER	intergenic_region	GENE_CDS_A04_13384196_13384438-GENE_EXON_A04_13394918_13395687		23.4265	0.137443
BnDar.A04.13395365.C	chrA04	13395365	A	C	snp	2192.01	152	missense_variant	MODERATE	transcript	BnaA04g16410D	protein_coding	20.4167	0.173759
BnDar.A04.13396926.T	chrA04	13396926	C	T	snp	2407.31	168	missense_variant	MODERATE	transcript	BnaA04g16410D	protein_coding	41	0.183673
BnDar.A04.13396926.T	chrA04	13396926	C	T	snp	2407.31	168	upstream_gene_variant	MODIFIER	transcript	BnaA04g16420D	protein_coding	41	0.183673
BnDar.A04.13398754.AT	chrA04	13398754	ATT	AT	del	3029.88	223	upstream_gene_variant	MODIFIER	transcript	BnaA04g16420D	protein_coding	20.259	0.305221
BnDar.A04.13398754.AT	chrA04	13398754	ATT	AT	del	3029.88	223	intron_variant	MODIFIER	transcript	BnaA04g16410D	protein_coding	20.259	0.305221
BnDar.A04.13398823.CAAT	chrA04	13398823	CAT	CAAT	ins	3070.63	228	upstream_gene_variant	MODIFIER	transcript	BnaA04g16420D	protein_coding	46.8987	0.244264
BnDar.A04.13398823.CAAT	chrA04	13398823	CAT	CAAT	ins	3070.63	228	intron_variant	MODIFIER	transcript	BnaA04g16410D	protein_coding	46.8987	0.244264
BnDar.A04.13398932.C	chrA04	13398932	A	C	snp	3334.17	185	upstream_gene_variant	MODIFIER	transcript	BnaA04g16420D	protein_coding	22.6268	0.117275
BnDar.A04.13398932.C	chrA04	13398932	A	C	snp	3334.17	185	downstream_gene_variant	MODIFIER	transcript	BnaA04g16430D	protein_coding	22.6268	0.117275
BnDar.A04.13398932.C	chrA04	13398932	A	C	snp	3334.17	185	intron_variant	MODIFIER	transcript	BnaA04g16410D	protein_coding	22.6268	0.117275
BnDar.A04.13399297.C	chrA04	13399297	A	C	snp	3217.15	196	upstream_gene_variant	MODIFIER	transcript	BnaA04g16420D	protein_coding	38.0597	0.24368
BnDar.A04.13399297.C	chrA04	13399297	A	C	snp	3217.15	196	downstream_gene_variant	MODIFIER	transcript	BnaA04g16430D	protein_coding	38.0597	0.24368
BnDar.A04.13399297.C	chrA04	13399297	A	C	snp	3217.15	196	intron_variant	MODIFIER	transcript	BnaA04g16410D	protein_coding	38.0597	0.24368
BnDar.A04.13399706.C	chrA04	13399706	A	C	snp	3040.13	214	upstream_gene_variant	MODIFIER	transcript	BnaA04g16420D	protein_coding	63.3382	0.134191
BnDar.A04.13399706.C	chrA04	13399706	A	C	snp	3040.13	214	downstream_gene_variant	MODIFIER	transcript	BnaA04g16430D	protein_coding	63.3382	0.134191
BnDar.A04.13399706.C	chrA04	13399706	A	C	snp	3040.13	214	intron_variant	MODIFIER	transcript	BnaA04g16410D	protein_coding	63.3382	0.134191
BnDar.A04.13399941.GGTGT	chrA04	13399941	GGC	GGTGT	complex	2383.9	191	5_prime_UTR_variant	MODIFIER	transcript	BnaA04g16410D	protein_coding	42.48	0.264483
BnDar.A04.13399941.GGTGT	chrA04	13399941	GGC	GGTGT	complex	2383.9	191	upstream_gene_variant	MODIFIER	transcript	BnaA04g16420D	protein_coding	42.48	0.264483
BnDar.A04.13399941.GGTGT	chrA04	13399941	GGC	GGTGT	complex	2383.9	191	downstream_gene_variant	MODIFIER	transcript	BnaA04g16430D	protein_coding	42.48	0.264483
BnDar.A04.13399948.A	chrA04	13399948	T	A	snp	2410.03	183	5_prime_UTR_variant	MODIFIER	transcript	BnaA04g16410D	protein_coding	38.7636	0.259537
BnDar.A04.13399948.A	chrA04	13399948	T	A	snp	2410.03	183	upstream_gene_variant	MODIFIER	transcript	BnaA04g16420D	protein_coding	38.7636	0.259537
BnDar.A04.13399948.A	chrA04	13399948	T	A	snp	2410.03	183	downstream_gene_variant	MODIFIER	transcript	BnaA04g16430D	protein_coding	38.7636	0.259537
BnDar.A04.13399972.G	chrA04	13399972	C	G	snp	2712.22	206	5_prime_UTR_variant	MODIFIER	transcript	BnaA04g16410D	protein_coding	46.0351	0.285157
BnDar.A04.13399972.G	chrA04	13399972	C	G	snp	2712.22	206	upstream_gene_variant	MODIFIER	transcript	BnaA04g16420D	protein_coding	46.0351	0.285157
BnDar.A04.13399972.G	chrA04	13399972	C	G	snp	2712.22	206	downstream_gene_variant	MODIFIER	transcript	BnaA04g16430D	protein_coding	46.0351	0.285157
BnDar.A04.13399998.T	chrA04	13399998	A	T	snp	2446.73	199	5_prime_UTR_variant	MODIFIER	transcript	BnaA04g16410D	protein_coding	49.0536	0.271916
BnDar.A04.13399998.T	chrA04	13399998	A	T	snp	2446.73	199	upstream_gene_variant	MODIFIER	transcript	BnaA04g16420D	protein_coding	49.0536	0.271916
BnDar.A04.13399998.T	chrA04	13399998	A	T	snp	2446.73	199	downstream_gene_variant	MODIFIER	transcript	BnaA04g16430D	protein_coding	49.0536	0.271916
BnDar.A04.13400640.T	chrA04	13400640	C	T	snp	3772.72	206	upstream_gene_variant	MODIFIER	transcript	BnaA04g16410D	protein_coding	42.4789	0.186689
BnDar.A04.13400640.T	chrA04	13400640	C	T	snp	3772.72	206	upstream_gene_variant	MODIFIER	transcript	BnaA04g16420D	protein_coding	42.4789	0.186689
BnDar.A04.13400640.T	chrA04	13400640	C	T	snp	3772.72	206	downstream_gene_variant	MODIFIER	transcript	BnaA04g16430D	protein_coding	42.4789	0.186689
BnDar.A04.13400640.T	chrA04	13400640	C	T	snp	3772.72	206	intergenic_region	MODIFIER	intergenic_region	GENE_EXON_A04_13394918_13395687-GENE_EXON_A04_13401754_13401918		42.4789	0.186689
BnDar.A04.13400690.A	chrA04	13400690	T	A	snp	3840.82	240	upstream_gene_variant	MODIFIER	transcript	BnaA04g16410D	protein_coding	47.3553	0.227412
BnDar.A04.13400690.A	chrA04	13400690	T	A	snp	3840.82	240	upstream_gene_variant	MODIFIER	transcript	BnaA04g16420D	protein_coding	47.3553	0.227412
BnDar.A04.13400690.A	chrA04	13400690	T	A	snp	3840.82	240	downstream_gene_variant	MODIFIER	transcript	BnaA04g16430D	protein_coding	47.3553	0.227412
BnDar.A04.13400690.A	chrA04	13400690	T	A	snp	3840.82	240	intergenic_region	MODIFIER	intergenic_region	GENE_EXON_A04_13394918_13395687-GENE_EXON_A04_13401754_13401918		47.3553	0.227412
BnDar.A04.13400995.AT	chrA04	13400995	GA	AT	complex	3282.1	185	upstream_gene_variant	MODIFIER	transcript	BnaA04g16410D	protein_coding	32.25	0.255952
BnDar.A04.13400995.AT	chrA04	13400995	GA	AT	complex	3282.1	185	upstream_gene_variant	MODIFIER	transcript	BnaA04g16420D	protein_coding	32.25	0.255952
BnDar.A04.13400995.AT	chrA04	13400995	GA	AT	complex	3282.1	185	downstream_gene_variant	MODIFIER	transcript	BnaA04g16430D	protein_coding	32.25	0.255952
BnDar.A04.13400995.AT	chrA04	13400995	GA	AT	complex	3282.1	185	intergenic_region	MODIFIER	intergenic_region	GENE_EXON_A04_13394918_13395687-GENE_EXON_A04_13401754_13401918		32.25	0.255952
BnDar.A04.13401081.G	chrA04	13401081	A	G	snp	3224.73	219	upstream_gene_variant	MODIFIER	transcript	BnaA04g16410D	protein_coding	20.5217	0.315027
BnDar.A04.13401081.G	chrA04	13401081	A	G	snp	3224.73	219	upstream_gene_variant	MODIFIER	transcript	BnaA04g16420D	protein_coding	20.5217	0.315027
BnDar.A04.13401081.G	chrA04	13401081	A	G	snp	3224.73	219	downstream_gene_variant	MODIFIER	transcript	BnaA04g16430D	protein_coding	20.5217	0.315027
BnDar.A04.13401081.G	chrA04	13401081	A	G	snp	3224.73	219	intergenic_region	MODIFIER	intergenic_region	GENE_EXON_A04_13394918_13395687-GENE_EXON_A04_13401754_13401918		20.5217	0.315027
BnDar.A04.13401093.G	chrA04	13401093	A	G	snp	3421.42	239	upstream_gene_variant	MODIFIER	transcript	BnaA04g16410D	protein_coding	21.6216	0.334786
BnDar.A04.13401093.G	chrA04	13401093	A	G	snp	3421.42	239	upstream_gene_variant	MODIFIER	transcript	BnaA04g16420D	protein_coding	21.6216	0.334786
BnDar.A04.13401093.G	chrA04	13401093	A	G	snp	3421.42	239	downstream_gene_variant	MODIFIER	transcript	BnaA04g16430D	protein_coding	21.6216	0.334786
BnDar.A04.13401093.G	chrA04	13401093	A	G	snp	3421.42	239	intergenic_region	MODIFIER	intergenic_region	GENE_EXON_A04_13394918_13395687-GENE_EXON_A04_13401754_13401918		21.6216	0.334786
BnDar.A04.13401112.TTC	chrA04	13401112	TTT	TTC	snp	3594.11	235	upstream_gene_variant	MODIFIER	transcript	BnaA04g16410D	protein_coding	20.8269	0.284188
BnDar.A04.13401112.TTC	chrA04	13401112	TTT	TTC	snp	3594.11	235	upstream_gene_variant	MODIFIER	transcript	BnaA04g16420D	protein_coding	20.8269	0.284188
BnDar.A04.13401112.TTC	chrA04	13401112	TTT	TTC	snp	3594.11	235	downstream_gene_variant	MODIFIER	transcript	BnaA04g16430D	protein_coding	20.8269	0.284188
BnDar.A04.13401112.TTC	chrA04	13401112	TTT	TTC	snp	3594.11	235	intergenic_region	MODIFIER	intergenic_region	GENE_EXON_A04_13394918_13395687-GENE_EXON_A04_13401754_13401918		20.8269	0.284188
BnDar.A04.13401163.T	chrA04	13401163	A	T	snp	3364.64	227	upstream_gene_variant	MODIFIER	transcript	BnaA04g16410D	protein_coding	22.4366	0.247838
BnDar.A04.13401163.T	chrA04	13401163	A	T	snp	3364.64	227	upstream_gene_variant	MODIFIER	transcript	BnaA04g16420D	protein_coding	22.4366	0.247838
BnDar.A04.13401163.T	chrA04	13401163	A	T	snp	3364.64	227	downstream_gene_variant	MODIFIER	transcript	BnaA04g16430D	protein_coding	22.4366	0.247838
BnDar.A04.13401163.T	chrA04	13401163	A	T	snp	3364.64	227	intergenic_region	MODIFIER	intergenic_region	GENE_EXON_A04_13394918_13395687-GENE_EXON_A04_13401754_13401918		22.4366	0.247838
BnDar.A04.13401305.A	chrA04	13401305	T	A	snp	3478.51	230	upstream_gene_variant	MODIFIER	transcript	BnaA04g16410D	protein_coding	26.8	0.167742
BnDar.A04.13401305.A	chrA04	13401305	T	A	snp	3478.51	230	upstream_gene_variant	MODIFIER	transcript	BnaA04g16420D	protein_coding	26.8	0.167742
BnDar.A04.13401305.A	chrA04	13401305	T	A	snp	3478.51	230	downstream_gene_variant	MODIFIER	transcript	BnaA04g16430D	protein_coding	26.8	0.167742
BnDar.A04.13401305.A	chrA04	13401305	T	A	snp	3478.51	230	intergenic_region	MODIFIER	intergenic_region	GENE_EXON_A04_13394918_13395687-GENE_EXON_A04_13401754_13401918		26.8	0.167742
BnDar.A04.13401331.T	chrA04	13401331	G	T	snp	3342.48	205	upstream_gene_variant	MODIFIER	transcript	BnaA04g16410D	protein_coding	25.2246	0.150013
BnDar.A04.13401331.T	chrA04	13401331	G	T	snp	3342.48	205	upstream_gene_variant	MODIFIER	transcript	BnaA04g16420D	protein_coding	25.2246	0.150013
BnDar.A04.13401331.T	chrA04	13401331	G	T	snp	3342.48	205	downstream_gene_variant	MODIFIER	transcript	BnaA04g16430D	protein_coding	25.2246	0.150013
BnDar.A04.13401331.T	chrA04	13401331	G	T	snp	3342.48	205	intergenic_region	MODIFIER	intergenic_region	GENE_EXON_A04_13394918_13395687-GENE_EXON_A04_13401754_13401918		25.2246	0.150013
BnDar.A04.13401381.G	chrA04	13401381	A	G	snp	2981.51	192	upstream_gene_variant	MODIFIER	transcript	BnaA04g16410D	protein_coding	43.75	0.109375
BnDar.A04.13401381.G	chrA04	13401381	A	G	snp	2981.51	192	upstream_gene_variant	MODIFIER	transcript	BnaA04g16420D	protein_coding	43.75	0.109375
BnDar.A04.13401381.G	chrA04	13401381	A	G	snp	2981.51	192	downstream_gene_variant	MODIFIER	transcript	BnaA04g16430D	protein_coding	43.75	0.109375
BnDar.A04.13401381.G	chrA04	13401381	A	G	snp	2981.51	192	intergenic_region	MODIFIER	intergenic_region	GENE_EXON_A04_13394918_13395687-GENE_EXON_A04_13401754_13401918		43.75	0.109375
BnDar.A04.13401675.T	chrA04	13401675	C	T	snp	2731.85	194	upstream_gene_variant	MODIFIER	transcript	BnaA04g16410D	protein_coding	38.2373	0.190494
BnDar.A04.13401675.T	chrA04	13401675	C	T	snp	2731.85	194	upstream_gene_variant	MODIFIER	transcript	BnaA04g16420D	protein_coding	38.2373	0.190494
BnDar.A04.13401675.T	chrA04	13401675	C	T	snp	2731.85	194	downstream_gene_variant	MODIFIER	transcript	BnaA04g16430D	protein_coding	38.2373	0.190494
BnDar.A04.13401675.T	chrA04	13401675	C	T	snp	2731.85	194	intergenic_region	MODIFIER	intergenic_region	GENE_EXON_A04_13394918_13395687-GENE_EXON_A04_13401754_13401918		38.2373	0.190494
BnDar.A04.13403024.C	chrA04	13403024	T	C	snp	2462.32	151	synonymous_variant	LOW	transcript	BnaA04g16420D	protein_coding	39.7692	0.09839
BnDar.A04.13403024.C	chrA04	13403024	T	C	snp	2462.32	151	upstream_gene_variant	MODIFIER	transcript	BnaA04g16410D	protein_coding	39.7692	0.09839
BnDar.A04.13403024.C	chrA04	13403024	T	C	snp	2462.32	151	downstream_gene_variant	MODIFIER	transcript	BnaA04g16430D	protein_coding	39.7692	0.09839
BnDar.A04.13404074.T	chrA04	13404074	G	T	snp	2798.84	208	missense_variant	MODERATE	transcript	BnaA04g16430D	protein_coding	26.803	0.125321
BnDar.A04.13404074.T	chrA04	13404074	G	T	snp	2798.84	208	upstream_gene_variant	MODIFIER	transcript	BnaA04g16410D	protein_coding	26.803	0.125321
BnDar.A04.13404074.T	chrA04	13404074	G	T	snp	2798.84	208	downstream_gene_variant	MODIFIER	transcript	BnaA04g16420D	protein_coding	26.803	0.125321
BnDar.A04.13404448.G	chrA04	13404448	T	G	snp	2999.21	207	synonymous_variant	LOW	transcript	BnaA04g16430D	protein_coding	48.5946	0.219761
BnDar.A04.13404448.G	chrA04	13404448	T	G	snp	2999.21	207	upstream_gene_variant	MODIFIER	transcript	BnaA04g16410D	protein_coding	48.5946	0.219761
BnDar.A04.13404448.G	chrA04	13404448	T	G	snp	2999.21	207	downstream_gene_variant	MODIFIER	transcript	BnaA04g16420D	protein_coding	48.5946	0.219761
BnDar.A04.13405105.TAAC	chrA04	13405105	CAAT	TAAC	complex	3347.05	207	upstream_gene_variant	MODIFIER	transcript	BnaA04g16410D	protein_coding	43.35	0.153
BnDar.A04.13405105.TAAC	chrA04	13405105	CAAT	TAAC	complex	3347.05	207	downstream_gene_variant	MODIFIER	transcript	BnaA04g16420D	protein_coding	43.35	0.153
BnDar.A04.13405105.TAAC	chrA04	13405105	CAAT	TAAC	complex	3347.05	207	intron_variant	MODIFIER	transcript	BnaA04g16430D	protein_coding	43.35	0.153
BnDar.A04.13405660.A	chrA04	13405660	T	A	snp	2372.76	193	5_prime_UTR_variant	MODIFIER	transcript	BnaA04g16430D	protein_coding	26.5714	0.147619
BnDar.A04.13405660.A	chrA04	13405660	T	A	snp	2372.76	193	downstream_gene_variant	MODIFIER	transcript	BnaA04g16420D	protein_coding	26.5714	0.147619
BnDar.A04.13405771.TCTTCT	chrA04	13405771	TT	TCTTCT	ins	2010.89	205	upstream_gene_variant	MODIFIER	transcript	BnaA04g16430D	protein_coding	22.1532	0.332506
BnDar.A04.13405771.TCTTCT	chrA04	13405771	TT	TCTTCT	ins	2010.89	205	downstream_gene_variant	MODIFIER	transcript	BnaA04g16420D	protein_coding	22.1532	0.332506
BnDar.A04.13405771.TCTTCT	chrA04	13405771	TT	TCTTCT	ins	2010.89	205	intergenic_region	MODIFIER	intergenic_region	GENE_EXON_A04_13403905_13404743-GENE_EXON_A04_13430440_13430787		22.1532	0.332506
BnDar.A04.13405777.G	chrA04	13405777	A	G	snp	2257.89	202	upstream_gene_variant	MODIFIER	transcript	BnaA04g16430D	protein_coding	21.6562	0.322746
BnDar.A04.13405777.G	chrA04	13405777	A	G	snp	2257.89	202	downstream_gene_variant	MODIFIER	transcript	BnaA04g16420D	protein_coding	21.6562	0.322746
BnDar.A04.13405777.G	chrA04	13405777	A	G	snp	2257.89	202	intergenic_region	MODIFIER	intergenic_region	GENE_EXON_A04_13403905_13404743-GENE_EXON_A04_13430440_13430787		21.6562	0.322746
BnDar.A04.13405966.A	chrA04	13405966	C	A	snp	2622.36	180	upstream_gene_variant	MODIFIER	transcript	BnaA04g16430D	protein_coding	28.3636	0.279904
BnDar.A04.13405966.A	chrA04	13405966	C	A	snp	2622.36	180	downstream_gene_variant	MODIFIER	transcript	BnaA04g16420D	protein_coding	28.3636	0.279904
BnDar.A04.13405966.A	chrA04	13405966	C	A	snp	2622.36	180	intergenic_region	MODIFIER	intergenic_region	GENE_EXON_A04_13403905_13404743-GENE_EXON_A04_13430440_13430787		28.3636	0.279904
BnDar.A04.13406036.G	chrA04	13406036	T	G	snp	2432.24	165	upstream_gene_variant	MODIFIER	transcript	BnaA04g16430D	protein_coding	24.0625	0.321691
BnDar.A04.13406036.G	chrA04	13406036	T	G	snp	2432.24	165	downstream_gene_variant	MODIFIER	transcript	BnaA04g16420D	protein_coding	24.0625	0.321691
BnDar.A04.13406036.G	chrA04	13406036	T	G	snp	2432.24	165	intergenic_region	MODIFIER	intergenic_region	GENE_EXON_A04_13403905_13404743-GENE_EXON_A04_13430440_13430787		24.0625	0.321691
BnDar.A04.13406055.TACATAT	chrA04	13406055	TATAC	TACATAT	complex	2351.22	154	upstream_gene_variant	MODIFIER	transcript	BnaA04g16430D	protein_coding	20.4	0.248276
BnDar.A04.13406055.TACATAT	chrA04	13406055	TATAC	TACATAT	complex	2351.22	154	downstream_gene_variant	MODIFIER	transcript	BnaA04g16420D	protein_coding	20.4	0.248276
BnDar.A04.13406055.TACATAT	chrA04	13406055	TATAC	TACATAT	complex	2351.22	154	intergenic_region	MODIFIER	intergenic_region	GENE_EXON_A04_13403905_13404743-GENE_EXON_A04_13430440_13430787		20.4	0.248276
BnDar.A04.13406081.G	chrA04	13406081	T	G	snp	2773.2	167	upstream_gene_variant	MODIFIER	transcript	BnaA04g16430D	protein_coding	29.3962	0.232534
BnDar.A04.13406081.G	chrA04	13406081	T	G	snp	2773.2	167	downstream_gene_variant	MODIFIER	transcript	BnaA04g16420D	protein_coding	29.3962	0.232534
BnDar.A04.13406081.G	chrA04	13406081	T	G	snp	2773.2	167	intergenic_region	MODIFIER	intergenic_region	GENE_EXON_A04_13403905_13404743-GENE_EXON_A04_13430440_13430787		29.3962	0.232534
BnDar.A04.13406138.G	chrA04	13406138	T	G	snp	3085.53	174	upstream_gene_variant	MODIFIER	transcript	BnaA04g16430D	protein_coding	33.5254	0.225585
BnDar.A04.13406138.G	chrA04	13406138	T	G	snp	3085.53	174	downstream_gene_variant	MODIFIER	transcript	BnaA04g16420D	protein_coding	33.5254	0.225585
BnDar.A04.13406138.G	chrA04	13406138	T	G	snp	3085.53	174	intergenic_region	MODIFIER	intergenic_region	GENE_EXON_A04_13403905_13404743-GENE_EXON_A04_13430440_13430787		33.5254	0.225585
BnDar.A04.13406145.TA	chrA04	13406145	TAA	TA	del	2943.49	172	upstream_gene_variant	MODIFIER	transcript	BnaA04g16430D	protein_coding	29.8305	0.243372
BnDar.A04.13406145.TA	chrA04	13406145	TAA	TA	del	2943.49	172	downstream_gene_variant	MODIFIER	transcript	BnaA04g16420D	protein_coding	29.8305	0.243372
BnDar.A04.13406145.TA	chrA04	13406145	TAA	TA	del	2943.49	172	intergenic_region	MODIFIER	intergenic_region	GENE_EXON_A04_13403905_13404743-GENE_EXON_A04_13430440_13430787		29.8305	0.243372
BnDar.A04.13406186.AG	chrA04	13406186	AGTTCAACTTATTACG	AG	del	2123.85	157	upstream_gene_variant	MODIFIER	transcript	BnaA04g16430D	protein_coding	33	0.282609
BnDar.A04.13406186.AG	chrA04	13406186	AGTTCAACTTATTACG	AG	del	2123.85	157	downstream_gene_variant	MODIFIER	transcript	BnaA04g16420D	protein_coding	33	0.282609
BnDar.A04.13406186.AG	chrA04	13406186	AGTTCAACTTATTACG	AG	del	2123.85	157	intergenic_region	MODIFIER	intergenic_region	GENE_EXON_A04_13403905_13404743-GENE_EXON_A04_13430440_13430787		33	0.282609
BnDar.A04.13406287.T	chrA04	13406287	A	T	snp	3011.5	206	upstream_gene_variant	MODIFIER	transcript	BnaA04g16430D	protein_coding	49.5238	0.241815
BnDar.A04.13406287.T	chrA04	13406287	A	T	snp	3011.5	206	downstream_gene_variant	MODIFIER	transcript	BnaA04g16420D	protein_coding	49.5238	0.241815
BnDar.A04.13406287.T	chrA04	13406287	A	T	snp	3011.5	206	intergenic_region	MODIFIER	intergenic_region	GENE_EXON_A04_13403905_13404743-GENE_EXON_A04_13430440_13430787		49.5238	0.241815
BnDar.A04.13406309.GA	chrA04	13406309	TG	GA	mnp	2869.85	213	upstream_gene_variant	MODIFIER	transcript	BnaA04g16430D	protein_coding	24.7131	0.270366
BnDar.A04.13406309.GA	chrA04	13406309	TG	GA	mnp	2869.85	213	downstream_gene_variant	MODIFIER	transcript	BnaA04g16420D	protein_coding	24.7131	0.270366
BnDar.A04.13406309.GA	chrA04	13406309	TG	GA	mnp	2869.85	213	intergenic_region	MODIFIER	intergenic_region	GENE_EXON_A04_13403905_13404743-GENE_EXON_A04_13430440_13430787		24.7131	0.270366
BnDar.A04.13406322.T	chrA04	13406322	C	T	snp	2752.28	209	upstream_gene_variant	MODIFIER	transcript	BnaA04g16430D	protein_coding	23.8333	0.275132
BnDar.A04.13406322.T	chrA04	13406322	C	T	snp	2752.28	209	downstream_gene_variant	MODIFIER	transcript	BnaA04g16420D	protein_coding	23.8333	0.275132
BnDar.A04.13406322.T	chrA04	13406322	C	T	snp	2752.28	209	intergenic_region	MODIFIER	intergenic_region	GENE_EXON_A04_13403905_13404743-GENE_EXON_A04_13430440_13430787		23.8333	0.275132
BnDar.A04.13406334.CTTTTA	chrA04	13406334	CTTTTTA	CTTTTA	del	2288.59	204	upstream_gene_variant	MODIFIER	transcript	BnaA04g16430D	protein_coding	22.9508	0.286885
BnDar.A04.13406334.CTTTTA	chrA04	13406334	CTTTTTA	CTTTTA	del	2288.59	204	downstream_gene_variant	MODIFIER	transcript	BnaA04g16420D	protein_coding	22.9508	0.286885
BnDar.A04.13406334.CTTTTA	chrA04	13406334	CTTTTTA	CTTTTA	del	2288.59	204	intergenic_region	MODIFIER	intergenic_region	GENE_EXON_A04_13403905_13404743-GENE_EXON_A04_13430440_13430787		22.9508	0.286885
BnDar.A04.13406657.T	chrA04	13406657	C	T	snp	3099.28	263	upstream_gene_variant	MODIFIER	transcript	BnaA04g16430D	protein_coding	30.4615	0.314848
BnDar.A04.13406657.T	chrA04	13406657	C	T	snp	3099.28	263	downstream_gene_variant	MODIFIER	transcript	BnaA04g16420D	protein_coding	30.4615	0.314848
BnDar.A04.13406657.T	chrA04	13406657	C	T	snp	3099.28	263	intergenic_region	MODIFIER	intergenic_region	GENE_EXON_A04_13403905_13404743-GENE_EXON_A04_13430440_13430787		30.4615	0.314848
BnDar.A04.13406697.GA	chrA04	13406697	AT	GA	complex	2077.54	228	upstream_gene_variant	MODIFIER	transcript	BnaA04g16430D	protein_coding	52.7727	0.352841
BnDar.A04.13406697.GA	chrA04	13406697	AT	GA	complex	2077.54	228	downstream_gene_variant	MODIFIER	transcript	BnaA04g16420D	protein_coding	52.7727	0.352841
BnDar.A04.13406697.GA	chrA04	13406697	AT	GA	complex	2077.54	228	intergenic_region	MODIFIER	intergenic_region	GENE_EXON_A04_13403905_13404743-GENE_EXON_A04_13430440_13430787		52.7727	0.352841
BnDar.A04.13407060.CAAAAAAAT	chrA04	13407060	CAAAAAAAAT	CAAAAAAAT	del	3065.29	216	upstream_gene_variant	MODIFIER	transcript	BnaA04g16430D	protein_coding	52.8889	0.214646
BnDar.A04.13407060.CAAAAAAAT	chrA04	13407060	CAAAAAAAAT	CAAAAAAAT	del	3065.29	216	downstream_gene_variant	MODIFIER	transcript	BnaA04g16420D	protein_coding	52.8889	0.214646
BnDar.A04.13407060.CAAAAAAAT	chrA04	13407060	CAAAAAAAAT	CAAAAAAAT	del	3065.29	216	intergenic_region	MODIFIER	intergenic_region	GENE_EXON_A04_13403905_13404743-GENE_EXON_A04_13430440_13430787		52.8889	0.214646
BnDar.A04.13407094.A	chrA04	13407094	G	A	snp	3797.41	241	upstream_gene_variant	MODIFIER	transcript	BnaA04g16430D	protein_coding	50.8295	0.196298
BnDar.A04.13407094.A	chrA04	13407094	G	A	snp	3797.41	241	downstream_gene_variant	MODIFIER	transcript	BnaA04g16420D	protein_coding	50.8295	0.196298
BnDar.A04.13407094.A	chrA04	13407094	G	A	snp	3797.41	241	intergenic_region	MODIFIER	intergenic_region	GENE_EXON_A04_13403905_13404743-GENE_EXON_A04_13430440_13430787		50.8295	0.196298
BnDar.A04.13407217.C	chrA04	13407217	T	C	snp	3480.92	237	upstream_gene_variant	MODIFIER	transcript	BnaA04g16430D	protein_coding	36.1519	0.296962
BnDar.A04.13407217.C	chrA04	13407217	T	C	snp	3480.92	237	downstream_gene_variant	MODIFIER	transcript	BnaA04g16420D	protein_coding	36.1519	0.296962
BnDar.A04.13407217.C	chrA04	13407217	T	C	snp	3480.92	237	intergenic_region	MODIFIER	intergenic_region	GENE_EXON_A04_13403905_13404743-GENE_EXON_A04_13430440_13430787		36.1519	0.296962
BnDar.A04.13407249.GCCTTA	chrA04	13407249	GTTTTCTTT	GCCTTA	complex	2636.67	212	upstream_gene_variant	MODIFIER	transcript	BnaA04g16430D	protein_coding	28.6377	0.443308
BnDar.A04.13407249.GCCTTA	chrA04	13407249	GTTTTCTTT	GCCTTA	complex	2636.67	212	downstream_gene_variant	MODIFIER	transcript	BnaA04g16420D	protein_coding	28.6377	0.443308
BnDar.A04.13407249.GCCTTA	chrA04	13407249	GTTTTCTTT	GCCTTA	complex	2636.67	212	intergenic_region	MODIFIER	intergenic_region	GENE_EXON_A04_13403905_13404743-GENE_EXON_A04_13430440_13430787		28.6377	0.443308
BnDar.A04.13407312.A	chrA04	13407312	G	A	snp	2791.55	223	upstream_gene_variant	MODIFIER	transcript	BnaA04g16430D	protein_coding	39.7297	0.343564
BnDar.A04.13407312.A	chrA04	13407312	G	A	snp	2791.55	223	downstream_gene_variant	MODIFIER	transcript	BnaA04g16420D	protein_coding	39.7297	0.343564
BnDar.A04.13407312.A	chrA04	13407312	G	A	snp	2791.55	223	intergenic_region	MODIFIER	intergenic_region	GENE_EXON_A04_13403905_13404743-GENE_EXON_A04_13430440_13430787		39.7297	0.343564
BnDar.A04.13407333.T	chrA04	13407333	A	T	snp	2861.58	227	upstream_gene_variant	MODIFIER	transcript	BnaA04g16430D	protein_coding	39.4937	0.347565
BnDar.A04.13407333.T	chrA04	13407333	A	T	snp	2861.58	227	downstream_gene_variant	MODIFIER	transcript	BnaA04g16420D	protein_coding	39.4937	0.347565
BnDar.A04.13407333.T	chrA04	13407333	A	T	snp	2861.58	227	intergenic_region	MODIFIER	intergenic_region	GENE_EXON_A04_13403905_13404743-GENE_EXON_A04_13430440_13430787		39.4937	0.347565
BnDar.A04.13407369.ATTTTG	chrA04	13407369	ATTTTTG	ATTTTG	del	2647.9	209	upstream_gene_variant	MODIFIER	transcript	BnaA04g16430D	protein_coding	20.2941	0.334686
BnDar.A04.13407369.ATTTTG	chrA04	13407369	ATTTTTG	ATTTTG	del	2647.9	209	downstream_gene_variant	MODIFIER	transcript	BnaA04g16420D	protein_coding	20.2941	0.334686
BnDar.A04.13407369.ATTTTG	chrA04	13407369	ATTTTTG	ATTTTG	del	2647.9	209	intergenic_region	MODIFIER	intergenic_region	GENE_EXON_A04_13403905_13404743-GENE_EXON_A04_13430440_13430787		20.2941	0.334686
BnDar.A04.13408145.TT	chrA04	13408145	TGTCT	TT	del	2336.92	195	upstream_gene_variant	MODIFIER	transcript	BnaA04g16430D	protein_coding	44.7778	0.282332
BnDar.A04.13408145.TT	chrA04	13408145	TGTCT	TT	del	2336.92	195	downstream_gene_variant	MODIFIER	transcript	BnaA04g16420D	protein_coding	44.7778	0.282332
BnDar.A04.13408145.TT	chrA04	13408145	TGTCT	TT	del	2336.92	195	intergenic_region	MODIFIER	intergenic_region	GENE_EXON_A04_13403905_13404743-GENE_EXON_A04_13430440_13430787		44.7778	0.282332
BnDar.A04.13408173.AGGG	chrA04	13408173	AGG	AGGG	ins	2225.85	196	upstream_gene_variant	MODIFIER	transcript	BnaA04g16430D	protein_coding	41.5385	0.312907
BnDar.A04.13408173.AGGG	chrA04	13408173	AGG	AGGG	ins	2225.85	196	downstream_gene_variant	MODIFIER	transcript	BnaA04g16420D	protein_coding	41.5385	0.312907
BnDar.A04.13408173.AGGG	chrA04	13408173	AGG	AGGG	ins	2225.85	196	intergenic_region	MODIFIER	intergenic_region	GENE_EXON_A04_13403905_13404743-GENE_EXON_A04_13430440_13430787		41.5385	0.312907
BnDar.A04.13414975.G	chrA04	13414975	A	G	snp	2376.3	158	intergenic_region	MODIFIER	intergenic_region	GENE_EXON_A04_13403905_13404743-GENE_EXON_A04_13430440_13430787		33.0968	0.13252
BnDar.A04.13415027.A	chrA04	13415027	G	A	snp	3362.83	215	intergenic_region	MODIFIER	intergenic_region	GENE_EXON_A04_13403905_13404743-GENE_EXON_A04_13430440_13430787		24.2055	0.156164
BnDar.A04.13415036.AATA	chrA04	13415036	GATG	AATA	complex	3182.09	205	intergenic_region	MODIFIER	intergenic_region	GENE_EXON_A04_13403905_13404743-GENE_EXON_A04_13430440_13430787		24.7353	0.152311
BnDar.A04.13415073.CAAAAGAC	chrA04	13415073	CAAAAAAAC	CAAAAGAC	complex	2806.8	191	intergenic_region	MODIFIER	intergenic_region	GENE_EXON_A04_13403905_13404743-GENE_EXON_A04_13430440_13430787		22.839	0.17927
BnDar.A04.13415120.CTTT	chrA04	13415120	CTT	CTTT	ins	2786.13	194	intergenic_region	MODIFIER	intergenic_region	GENE_EXON_A04_13403905_13404743-GENE_EXON_A04_13430440_13430787		24.5	0.175439
BnDar.A04.13415129.GATA	chrA04	13415129	GATATATA	GATA	del	2719.72	196	intergenic_region	MODIFIER	intergenic_region	GENE_EXON_A04_13403905_13404743-GENE_EXON_A04_13430440_13430787		25.5259	0.199138
BnDar.A04.13415457.G	chrA04	13415457	T	G	snp	4104.63	266	intergenic_region	MODIFIER	intergenic_region	GENE_EXON_A04_13403905_13404743-GENE_EXON_A04_13430440_13430787		32.7273	0.18648
BnDar.A04.13415530.C	chrA04	13415530	G	C	snp	3998.56	245	intergenic_region	MODIFIER	intergenic_region	GENE_EXON_A04_13403905_13404743-GENE_EXON_A04_13430440_13430787		52.3377	0.197849
BnDar.A04.13415558.TCCA	chrA04	13415558	CTCC	TCCA	complex	3407.39	229	intergenic_region	MODIFIER	intergenic_region	GENE_EXON_A04_13403905_13404743-GENE_EXON_A04_13430440_13430787		47	0.265625
BnDar.A04.13415581.A	chrA04	13415581	T	A	snp	3579.63	237	intergenic_region	MODIFIER	intergenic_region	GENE_EXON_A04_13403905_13404743-GENE_EXON_A04_13430440_13430787		51.4638	0.235397
BnDar.A04.13415597.G	chrA04	13415597	A	G	snp	3799.54	239	intergenic_region	MODIFIER	intergenic_region	GENE_EXON_A04_13403905_13404743-GENE_EXON_A04_13430440_13430787		52.4384	0.208641
BnDar.A04.13415608.A	chrA04	13415608	T	A	snp	3778.66	234	intergenic_region	MODIFIER	intergenic_region	GENE_EXON_A04_13403905_13404743-GENE_EXON_A04_13430440_13430787		48.4872	0.208547
BnDar.A04.13415828.GTTTTTTTA	chrA04	13415828	GTTTTTTTTA	GTTTTTTTA	del	2459.56	205	intergenic_region	MODIFIER	intergenic_region	GENE_EXON_A04_13403905_13404743-GENE_EXON_A04_13430440_13430787		52.1143	0.32278
BnDar.A04.13415839.TAGAGA	chrA04	13415839	TA	TAGAGA	ins	2273.83	207	intergenic_region	MODIFIER	intergenic_region	GENE_EXON_A04_13403905_13404743-GENE_EXON_A04_13430440_13430787		50.6	0.332895
BnDar.A04.13415880.C	chrA04	13415880	T	C	snp	2987.87	207	intergenic_region	MODIFIER	intergenic_region	GENE_EXON_A04_13403905_13404743-GENE_EXON_A04_13430440_13430787		52.44	0.243529
BnDar.A04.13415886.T	chrA04	13415886	C	T	snp	3126.78	210	intergenic_region	MODIFIER	intergenic_region	GENE_EXON_A04_13403905_13404743-GENE_EXON_A04_13430440_13430787		52.3077	0.234214
BnDar.A04.13416029.C	chrA04	13416029	T	C	snp	3540.2	238	intergenic_region	MODIFIER	intergenic_region	GENE_EXON_A04_13403905_13404743-GENE_EXON_A04_13430440_13430787		31.5	0.164384
BnDar.A04.13416054.T	chrA04	13416054	A	T	snp	3592.6	229	intergenic_region	MODIFIER	intergenic_region	GENE_EXON_A04_13403905_13404743-GENE_EXON_A04_13430440_13430787		30.82	0.109851
BnDar.A04.13416187.AAG	chrA04	13416187	GAA	AAG	complex	2918.61	203	intergenic_region	MODIFIER	intergenic_region	GENE_EXON_A04_13403905_13404743-GENE_EXON_A04_13430440_13430787		46.5972	0.158543
BnDar.A04.13416531.G	chrA04	13416531	T	G	snp	4704.31	284	intergenic_region	MODIFIER	intergenic_region	GENE_EXON_A04_13403905_13404743-GENE_EXON_A04_13430440_13430787		36.6947	0.129397
BnDar.A04.13416551.A	chrA04	13416551	T	A	snp	4523.37	263	intergenic_region	MODIFIER	intergenic_region	GENE_EXON_A04_13403905_13404743-GENE_EXON_A04_13430440_13430787		33.7079	0.103894
BnDar.A04.13416633.C	chrA04	13416633	A	C	snp	3273.01	231	intergenic_region	MODIFIER	intergenic_region	GENE_EXON_A04_13403905_13404743-GENE_EXON_A04_13430440_13430787		65.9571	0.188036
BnDar.A04.13419968.AT	chrA04	13419968	ATT	AT	del	3243.07	237	intergenic_region	MODIFIER	intergenic_region	GENE_EXON_A04_13403905_13404743-GENE_EXON_A04_13430440_13430787		28.8	0.205714
BnDar.A04.13421411.C	chrA04	13421411	G	C	snp	3065.49	206	intergenic_region	MODIFIER	intergenic_region	GENE_EXON_A04_13403905_13404743-GENE_EXON_A04_13430440_13430787		24.7	0.138182
BnDar.A04.13421807.T	chrA04	13421807	C	T	snp	2197.35	172	intergenic_region	MODIFIER	intergenic_region	GENE_EXON_A04_13403905_13404743-GENE_EXON_A04_13430440_13430787		37	0.307692
BnDar.A04.13424569.TCTACAACTACAAA	chrA04	13424569	TCTACAAA	TCTACAACTACAAA	ins	2235.59	190	intergenic_region	MODIFIER	intergenic_region	GENE_EXON_A04_13403905_13404743-GENE_EXON_A04_13430440_13430787		34.3729	0.293785
BnDar.A04.13426763.A	chrA04	13426763	G	A	snp	4021.3	247	downstream_gene_variant	MODIFIER	transcript	BnaA04g16440D	protein_coding	55.0449	0.205221
BnDar.A04.13426763.A	chrA04	13426763	G	A	snp	4021.3	247	intergenic_region	MODIFIER	intergenic_region	GENE_EXON_A04_13403905_13404743-GENE_EXON_A04_13430440_13430787		55.0449	0.205221
BnDar.A04.13428446.G	chrA04	13428446	T	G	snp	2973.9	225	downstream_gene_variant	MODIFIER	transcript	BnaA04g16440D	protein_coding	24.0625	0.321691
BnDar.A04.13428446.G	chrA04	13428446	T	G	snp	2973.9	225	intergenic_region	MODIFIER	intergenic_region	GENE_EXON_A04_13403905_13404743-GENE_EXON_A04_13430440_13430787		24.0625	0.321691
BnDar.A04.13428495.G	chrA04	13428495	A	G	snp	3150.58	233	downstream_gene_variant	MODIFIER	transcript	BnaA04g16440D	protein_coding	26.5	0.26087
BnDar.A04.13428495.G	chrA04	13428495	A	G	snp	3150.58	233	intergenic_region	MODIFIER	intergenic_region	GENE_EXON_A04_13403905_13404743-GENE_EXON_A04_13430440_13430787		26.5	0.26087
BnDar.A04.13428514.A	chrA04	13428514	G	A	snp	3400.56	230	downstream_gene_variant	MODIFIER	transcript	BnaA04g16440D	protein_coding	26.5	0.238806
BnDar.A04.13428514.A	chrA04	13428514	G	A	snp	3400.56	230	intergenic_region	MODIFIER	intergenic_region	GENE_EXON_A04_13403905_13404743-GENE_EXON_A04_13430440_13430787		26.5	0.238806
BnDar.A04.13428548.T	chrA04	13428548	A	T	snp	3372.03	219	downstream_gene_variant	MODIFIER	transcript	BnaA04g16440D	protein_coding	22.8169	0.247693
BnDar.A04.13428548.T	chrA04	13428548	A	T	snp	3372.03	219	intergenic_region	MODIFIER	intergenic_region	GENE_EXON_A04_13403905_13404743-GENE_EXON_A04_13430440_13430787		22.8169	0.247693
BnDar.A04.13428564.A	chrA04	13428564	T	A	snp	3130.14	215	downstream_gene_variant	MODIFIER	transcript	BnaA04g16440D	protein_coding	22.7143	0.251232
BnDar.A04.13428564.A	chrA04	13428564	T	A	snp	3130.14	215	intergenic_region	MODIFIER	intergenic_region	GENE_EXON_A04_13403905_13404743-GENE_EXON_A04_13430440_13430787		22.7143	0.251232
BnDar.A04.13428584.CTCC	chrA04	13428584	TTCT	CTCC	complex	3073	213	downstream_gene_variant	MODIFIER	transcript	BnaA04g16440D	protein_coding	23.9776	0.246636
BnDar.A04.13428584.CTCC	chrA04	13428584	TTCT	CTCC	complex	3073	213	intergenic_region	MODIFIER	intergenic_region	GENE_EXON_A04_13403905_13404743-GENE_EXON_A04_13430440_13430787		23.9776	0.246636
BnDar.A04.13428604.T	chrA04	13428604	C	T	snp	3370.95	226	downstream_gene_variant	MODIFIER	transcript	BnaA04g16440D	protein_coding	26.3291	0.195901
BnDar.A04.13428604.T	chrA04	13428604	C	T	snp	3370.95	226	intergenic_region	MODIFIER	intergenic_region	GENE_EXON_A04_13403905_13404743-GENE_EXON_A04_13430440_13430787		26.3291	0.195901
BnDar.A04.13428624.C	chrA04	13428624	T	C	snp	2965.75	217	downstream_gene_variant	MODIFIER	transcript	BnaA04g16440D	protein_coding	49.8052	0.237419
BnDar.A04.13428624.C	chrA04	13428624	T	C	snp	2965.75	217	intergenic_region	MODIFIER	intergenic_region	GENE_EXON_A04_13403905_13404743-GENE_EXON_A04_13430440_13430787		49.8052	0.237419
BnDar.A04.13429100.AATT	chrA04	13429100	TATA	AATT	complex	2771.98	184	downstream_gene_variant	MODIFIER	transcript	BnaA04g16440D	protein_coding	30.5088	0.180312
BnDar.A04.13429100.AATT	chrA04	13429100	TATA	AATT	complex	2771.98	184	intergenic_region	MODIFIER	intergenic_region	GENE_EXON_A04_13403905_13404743-GENE_EXON_A04_13430440_13430787		30.5088	0.180312
BnDar.A04.13429162.G	chrA04	13429162	A	G	snp	2768.44	187	downstream_gene_variant	MODIFIER	transcript	BnaA04g16440D	protein_coding	30.9429	0.190734
BnDar.A04.13429162.G	chrA04	13429162	A	G	snp	2768.44	187	intergenic_region	MODIFIER	intergenic_region	GENE_EXON_A04_13403905_13404743-GENE_EXON_A04_13430440_13430787		30.9429	0.190734
BnDar.A04.13429272.GTTTTTTGA	chrA04	13429272	GTTTTTTTTA	GTTTTTTGA	complex	2320.21	166	downstream_gene_variant	MODIFIER	transcript	BnaA04g16440D	protein_coding	27.7551	0.29304
BnDar.A04.13429272.GTTTTTTGA	chrA04	13429272	GTTTTTTTTA	GTTTTTTGA	complex	2320.21	166	intergenic_region	MODIFIER	intergenic_region	GENE_EXON_A04_13403905_13404743-GENE_EXON_A04_13430440_13430787		27.7551	0.29304
BnDar.A04.13430478.C	chrA04	13430478	A	C	snp	2780.21	226	3_prime_UTR_variant	MODIFIER	transcript	BnaA04g16440D	protein_coding	45.4938	0.325851
BnDar.A04.13430496.GAT	chrA04	13430496	AAG	GAT	complex	2900.91	222	3_prime_UTR_variant	MODIFIER	transcript	BnaA04g16440D	protein_coding	42.506	0.318305
BnDar.A04.13431673.A	chrA04	13431673	G	A	snp	2492.54	204	intron_variant	MODIFIER	transcript	BnaA04g16440D	protein_coding	52.3889	0.244281
BnDar.A04.13432849.G	chrA04	13432849	C	G	snp	2588.16	171	upstream_gene_variant	MODIFIER	transcript	BnaA04g16440D	protein_coding	38.8444	0.159012
BnDar.A04.13432849.G	chrA04	13432849	C	G	snp	2588.16	171	intergenic_region	MODIFIER	intergenic_region	GENE_EXON_A04_13430440_13430787-GENE_CDS_A04_13452063_13452424		38.8444	0.159012
BnDar.A04.13438282.A	chrA04	13438282	G	A	snp	3212.19	260	intergenic_region	MODIFIER	intergenic_region	GENE_EXON_A04_13430440_13430787-GENE_CDS_A04_13452063_13452424		46.7949	0.36396
BnDar.A04.13438329.C	chrA04	13438329	T	C	snp	3162.28	255	intergenic_region	MODIFIER	intergenic_region	GENE_EXON_A04_13430440_13430787-GENE_CDS_A04_13452063_13452424		26.6506	0.333751
BnDar.A04.13438539.C	chrA04	13438539	G	C	snp	3017.5	207	intergenic_region	MODIFIER	intergenic_region	GENE_EXON_A04_13430440_13430787-GENE_CDS_A04_13452063_13452424		37.0633	0.232696
BnDar.A04.13438613.C	chrA04	13438613	G	C	snp	2978.52	220	intergenic_region	MODIFIER	intergenic_region	GENE_EXON_A04_13430440_13430787-GENE_CDS_A04_13452063_13452424		39.1233	0.306849
BnDar.A04.13449571.T	chrA04	13449571	G	T	snp	2819.05	225	downstream_gene_variant	MODIFIER	transcript	BnaA04g16450D	protein_coding	24.4014	0.232741
BnDar.A04.13449571.T	chrA04	13449571	G	T	snp	2819.05	225	intergenic_region	MODIFIER	intergenic_region	GENE_EXON_A04_13430440_13430787-GENE_CDS_A04_13452063_13452424		24.4014	0.232741
BnDar.A04.13449805.A	chrA04	13449805	T	A	snp	2700.48	214	downstream_gene_variant	MODIFIER	transcript	BnaA04g16450D	protein_coding	39.661	0.344729
BnDar.A04.13449805.A	chrA04	13449805	T	A	snp	2700.48	214	intergenic_region	MODIFIER	intergenic_region	GENE_EXON_A04_13430440_13430787-GENE_CDS_A04_13452063_13452424		39.661	0.344729
BnDar.A04.13450405.C	chrA04	13450405	A	C	snp	3175.48	226	downstream_gene_variant	MODIFIER	transcript	BnaA04g16450D	protein_coding	51.2	0.206452
BnDar.A04.13450405.C	chrA04	13450405	A	C	snp	3175.48	226	intergenic_region	MODIFIER	intergenic_region	GENE_EXON_A04_13430440_13430787-GENE_CDS_A04_13452063_13452424		51.2	0.206452
BnDar.A04.13450419.G	chrA04	13450419	T	G	snp	2943.72	221	downstream_gene_variant	MODIFIER	transcript	BnaA04g16450D	protein_coding	25.3659	0.226481
BnDar.A04.13450419.G	chrA04	13450419	T	G	snp	2943.72	221	intergenic_region	MODIFIER	intergenic_region	GENE_EXON_A04_13430440_13430787-GENE_CDS_A04_13452063_13452424		25.3659	0.226481
BnDar.A04.13450541.C	chrA04	13450541	T	C	snp	3329.82	226	downstream_gene_variant	MODIFIER	transcript	BnaA04g16450D	protein_coding	31.5	0.0895522
BnDar.A04.13450541.C	chrA04	13450541	T	C	snp	3329.82	226	intergenic_region	MODIFIER	intergenic_region	GENE_EXON_A04_13430440_13430787-GENE_CDS_A04_13452063_13452424		31.5	0.0895522
BnDar.A04.13450891.G	chrA04	13450891	A	G	snp	3011.7	215	downstream_gene_variant	MODIFIER	transcript	BnaA04g16450D	protein_coding	54.5588	0.223785
BnDar.A04.13450891.G	chrA04	13450891	A	G	snp	3011.7	215	intergenic_region	MODIFIER	intergenic_region	GENE_EXON_A04_13430440_13430787-GENE_CDS_A04_13452063_13452424		54.5588	0.223785
BnDar.A04.13450953.G	chrA04	13450953	T	G	snp	3177.22	212	downstream_gene_variant	MODIFIER	transcript	BnaA04g16450D	protein_coding	60.35	0.152143
BnDar.A04.13450953.G	chrA04	13450953	T	G	snp	3177.22	212	intergenic_region	MODIFIER	intergenic_region	GENE_EXON_A04_13430440_13430787-GENE_CDS_A04_13452063_13452424		60.35	0.152143
BnDar.A04.13451060.G	chrA04	13451060	C	G	snp	2803.22	208	downstream_gene_variant	MODIFIER	transcript	BnaA04g16450D	protein_coding	52.7692	0.249721
BnDar.A04.13451060.G	chrA04	13451060	C	G	snp	2803.22	208	intergenic_region	MODIFIER	intergenic_region	GENE_EXON_A04_13430440_13430787-GENE_CDS_A04_13452063_13452424		52.7692	0.249721
BnDar.A04.13451101.C	chrA04	13451101	G	C	snp	2047.93	184	downstream_gene_variant	MODIFIER	transcript	BnaA04g16450D	protein_coding	46.8	0.295385
BnDar.A04.13451101.C	chrA04	13451101	G	C	snp	2047.93	184	intergenic_region	MODIFIER	intergenic_region	GENE_EXON_A04_13430440_13430787-GENE_CDS_A04_13452063_13452424		46.8	0.295385
BnDar.A04.13451204.C	chrA04	13451204	T	C	snp	2250.64	188	downstream_gene_variant	MODIFIER	transcript	BnaA04g16450D	protein_coding	51.8571	0.217582
BnDar.A04.13451204.C	chrA04	13451204	T	C	snp	2250.64	188	intergenic_region	MODIFIER	intergenic_region	GENE_EXON_A04_13430440_13430787-GENE_CDS_A04_13452063_13452424		51.8571	0.217582
BnDar.A04.13451459.T	chrA04	13451459	A	T	snp	2507.11	200	downstream_gene_variant	MODIFIER	transcript	BnaA04g16450D	protein_coding	52.6038	0.229794
BnDar.A04.13451459.T	chrA04	13451459	A	T	snp	2507.11	200	intergenic_region	MODIFIER	intergenic_region	GENE_EXON_A04_13430440_13430787-GENE_CDS_A04_13452063_13452424		52.6038	0.229794
BnDar.A04.13451472.G	chrA04	13451472	T	G	snp	2382.61	199	downstream_gene_variant	MODIFIER	transcript	BnaA04g16450D	protein_coding	49.4717	0.287181
BnDar.A04.13451472.G	chrA04	13451472	T	G	snp	2382.61	199	intergenic_region	MODIFIER	intergenic_region	GENE_EXON_A04_13430440_13430787-GENE_CDS_A04_13452063_13452424		49.4717	0.287181
BnDar.A04.13451477.G	chrA04	13451477	C	G	snp	2476.22	202	downstream_gene_variant	MODIFIER	transcript	BnaA04g16450D	protein_coding	49.0536	0.271916
BnDar.A04.13451477.G	chrA04	13451477	C	G	snp	2476.22	202	intergenic_region	MODIFIER	intergenic_region	GENE_EXON_A04_13430440_13430787-GENE_CDS_A04_13452063_13452424		49.0536	0.271916
BnDar.A04.13451497.CCTAG	chrA04	13451497	ACTAA	CCTAG	complex	2447.1	187	downstream_gene_variant	MODIFIER	transcript	BnaA04g16450D	protein_coding	42.5185	0.245118
BnDar.A04.13451497.CCTAG	chrA04	13451497	ACTAA	CCTAG	complex	2447.1	187	intergenic_region	MODIFIER	intergenic_region	GENE_EXON_A04_13430440_13430787-GENE_CDS_A04_13452063_13452424		42.5185	0.245118
BnDar.A04.13451531.G	chrA04	13451531	C	G	snp	2437.41	181	downstream_gene_variant	MODIFIER	transcript	BnaA04g16450D	protein_coding	37.2963	0.301994
BnDar.A04.13451531.G	chrA04	13451531	C	G	snp	2437.41	181	intergenic_region	MODIFIER	intergenic_region	GENE_EXON_A04_13430440_13430787-GENE_CDS_A04_13452063_13452424		37.2963	0.301994
BnDar.A04.13451547.T	chrA04	13451547	A	T	snp	2395.71	184	downstream_gene_variant	MODIFIER	transcript	BnaA04g16450D	protein_coding	34.6538	0.352811
BnDar.A04.13451547.T	chrA04	13451547	A	T	snp	2395.71	184	intergenic_region	MODIFIER	intergenic_region	GENE_EXON_A04_13430440_13430787-GENE_CDS_A04_13452063_13452424		34.6538	0.352811
BnDar.A04.13451589.ATTTTTTTG	chrA04	13451589	ATTTTTTG	ATTTTTTTG	ins	2517.1	183	upstream_gene_variant	MODIFIER	transcript	BnaA04g16460D	protein_coding	32.2037	0.321659
BnDar.A04.13451589.ATTTTTTTG	chrA04	13451589	ATTTTTTG	ATTTTTTTG	ins	2517.1	183	downstream_gene_variant	MODIFIER	transcript	BnaA04g16450D	protein_coding	32.2037	0.321659
BnDar.A04.13451589.ATTTTTTTG	chrA04	13451589	ATTTTTTG	ATTTTTTTG	ins	2517.1	183	intergenic_region	MODIFIER	intergenic_region	GENE_EXON_A04_13430440_13430787-GENE_CDS_A04_13452063_13452424		32.2037	0.321659
BnDar.A04.13453655.A	chrA04	13453655	C	A	snp	3024.85	197	synonymous_variant	LOW	transcript	BnaA04g16450D	protein_coding	24.5833	0.172515
BnDar.A04.13453655.A	chrA04	13453655	C	A	snp	3024.85	197	upstream_gene_variant	MODIFIER	transcript	BnaA04g16460D	protein_coding	24.5833	0.172515
BnDar.A04.13453664.G	chrA04	13453664	T	G	snp	3218.46	205	missense_variant	MODERATE	transcript	BnaA04g16450D	protein_coding	24.9851	0.200498
BnDar.A04.13453664.G	chrA04	13453664	T	G	snp	3218.46	205	upstream_gene_variant	MODIFIER	transcript	BnaA04g16460D	protein_coding	24.9851	0.200498
BnDar.A04.13453678.C	chrA04	13453678	T	C	snp	3412.56	218	missense_variant	MODERATE	transcript	BnaA04g16450D	protein_coding	24.9722	0.200926
BnDar.A04.13453678.C	chrA04	13453678	T	C	snp	3412.56	218	upstream_gene_variant	MODIFIER	transcript	BnaA04g16460D	protein_coding	24.9722	0.200926
BnDar.A04.13453853.CC	chrA04	13453853	TG	CC	mnp	4075.3	269	missense_variant	MODERATE	transcript	BnaA04g16450D	protein_coding	29.6771	0.203414
BnDar.A04.13453853.CC	chrA04	13453853	TG	CC	mnp	4075.3	269	upstream_gene_variant	MODIFIER	transcript	BnaA04g16460D	protein_coding	29.6771	0.203414
BnDar.A04.13455218.C	chrA04	13455218	G	C	snp	3047.24	242	synonymous_variant	LOW	transcript	BnaA04g16450D	protein_coding	21.4925	0.201589
BnDar.A04.13455218.C	chrA04	13455218	G	C	snp	3047.24	242	upstream_gene_variant	MODIFIER	transcript	BnaA04g16460D	protein_coding	21.4925	0.201589
BnDar.A04.13457638.ATTT	chrA04	13457638	TTTG	ATTT	complex	2256.94	199	upstream_gene_variant	MODIFIER	transcript	BnaA04g16450D	protein_coding	34.7797	0.396792
BnDar.A04.13457638.ATTT	chrA04	13457638	TTTG	ATTT	complex	2256.94	199	intron_variant	MODIFIER	transcript	BnaA04g16460D	protein_coding	34.7797	0.396792
BnDar.A04.13457659.C	chrA04	13457659	G	C	snp	2475.77	209	upstream_gene_variant	MODIFIER	transcript	BnaA04g16450D	protein_coding	38	0.412698
BnDar.A04.13457659.C	chrA04	13457659	G	C	snp	2475.77	209	intron_variant	MODIFIER	transcript	BnaA04g16460D	protein_coding	38	0.412698
BnDar.A04.13457680.A	chrA04	13457680	G	A	snp	2676.31	229	upstream_gene_variant	MODIFIER	transcript	BnaA04g16450D	protein_coding	21.8462	0.395764
BnDar.A04.13457680.A	chrA04	13457680	G	A	snp	2676.31	229	intron_variant	MODIFIER	transcript	BnaA04g16460D	protein_coding	21.8462	0.395764
BnDar.A04.13457693.C	chrA04	13457693	T	C	snp	2761.24	230	upstream_gene_variant	MODIFIER	transcript	BnaA04g16450D	protein_coding	21.1838	0.378959
BnDar.A04.13457693.C	chrA04	13457693	T	C	snp	2761.24	230	intron_variant	MODIFIER	transcript	BnaA04g16460D	protein_coding	21.1838	0.378959
BnDar.A04.13457717.C	chrA04	13457717	T	C	snp	2587.5	219	upstream_gene_variant	MODIFIER	transcript	BnaA04g16450D	protein_coding	44.6567	0.348407
BnDar.A04.13457717.C	chrA04	13457717	T	C	snp	2587.5	219	intron_variant	MODIFIER	transcript	BnaA04g16460D	protein_coding	44.6567	0.348407
BnDar.A04.13457756.G	chrA04	13457756	A	G	snp	2551.92	227	synonymous_variant	LOW	transcript	BnaA04g16460D	protein_coding	44.1061	0.384199
BnDar.A04.13457756.G	chrA04	13457756	A	G	snp	2551.92	227	upstream_gene_variant	MODIFIER	transcript	BnaA04g16450D	protein_coding	44.1061	0.384199
BnDar.A04.13457762.C	chrA04	13457762	G	C	snp	2342.81	214	synonymous_variant	LOW	transcript	BnaA04g16460D	protein_coding	40.2	0.390443
BnDar.A04.13457762.C	chrA04	13457762	G	C	snp	2342.81	214	upstream_gene_variant	MODIFIER	transcript	BnaA04g16450D	protein_coding	40.2	0.390443
BnDar.A04.13458872.T	chrA04	13458872	C	T	snp	3048.63	211	synonymous_variant	LOW	transcript	BnaA04g16460D	protein_coding	47.9634	0.161368
BnDar.A04.13458872.T	chrA04	13458872	C	T	snp	3048.63	211	upstream_gene_variant	MODIFIER	transcript	BnaA04g16450D	protein_coding	47.9634	0.161368
BnDar.A04.13459052.T	chrA04	13459052	G	T	snp	2944.01	203	upstream_gene_variant	MODIFIER	transcript	BnaA04g16450D	protein_coding	48.8276	0.175386
BnDar.A04.13459052.T	chrA04	13459052	G	T	snp	2944.01	203	intron_variant	MODIFIER	transcript	BnaA04g16460D	protein_coding	48.8276	0.175386
BnDar.A04.13459176.ACA	chrA04	13459176	AA	ACA	ins	2729.12	220	upstream_gene_variant	MODIFIER	transcript	BnaA04g16450D	protein_coding	49.4	0.189583
BnDar.A04.13459176.ACA	chrA04	13459176	AA	ACA	ins	2729.12	220	intron_variant	MODIFIER	transcript	BnaA04g16460D	protein_coding	49.4	0.189583
BnDar.A04.13459186.A	chrA04	13459186	G	A	snp	3179.68	220	upstream_gene_variant	MODIFIER	transcript	BnaA04g16450D	protein_coding	50.2278	0.192986
BnDar.A04.13459186.A	chrA04	13459186	G	A	snp	3179.68	220	intron_variant	MODIFIER	transcript	BnaA04g16460D	protein_coding	50.2278	0.192986
BnDar.A04.13459190.GTTTTTTTTTA	chrA04	13459190	GTTTTTTTTTTTA	GTTTTTTTTTA	del	2426.28	187	upstream_gene_variant	MODIFIER	transcript	BnaA04g16450D	protein_coding	41.5385	0.190385
BnDar.A04.13459190.GTTTTTTTTTA	chrA04	13459190	GTTTTTTTTTTTA	GTTTTTTTTTA	del	2426.28	187	intron_variant	MODIFIER	transcript	BnaA04g16460D	protein_coding	41.5385	0.190385
BnDar.A04.13460985.G	chrA04	13460985	C	G	snp	3050.12	218	splice_region_variant&intron_variant	LOW	transcript	BnaA04g16460D	protein_coding	20.1348	0.291303
BnDar.A04.13473219.C	chrA04	13473219	T	C	snp	2734.66	216	downstream_gene_variant	MODIFIER	transcript	BnaA04g16470D	protein_coding	23.1875	0.272541
BnDar.A04.13473219.C	chrA04	13473219	T	C	snp	2734.66	216	intron_variant	MODIFIER	transcript	BnaA04g16480D	protein_coding	23.1875	0.272541
BnDar.A04.13473713.GA	chrA04	13473713	GAA	GA	del	2478.27	205	downstream_gene_variant	MODIFIER	transcript	BnaA04g16470D	protein_coding	24.2015	0.307418
BnDar.A04.13473713.GA	chrA04	13473713	GAA	GA	del	2478.27	205	intron_variant	MODIFIER	transcript	BnaA04g16480D	protein_coding	24.2015	0.307418
BnDar.A04.13473726.T	chrA04	13473726	C	T	snp	2848.56	210	downstream_gene_variant	MODIFIER	transcript	BnaA04g16470D	protein_coding	25.6136	0.265265
BnDar.A04.13473726.T	chrA04	13473726	C	T	snp	2848.56	210	intron_variant	MODIFIER	transcript	BnaA04g16480D	protein_coding	25.6136	0.265265
BnDar.A04.13473862.A	chrA04	13473862	C	A	snp	2857.41	193	synonymous_variant	LOW	transcript	BnaA04g16480D	protein_coding	44.569	0.193167
BnDar.A04.13473862.A	chrA04	13473862	C	A	snp	2857.41	193	downstream_gene_variant	MODIFIER	transcript	BnaA04g16470D	protein_coding	44.569	0.193167
BnDar.A04.13473900.CTGTGT	chrA04	13473900	CTGT	CTGTGT	ins	2399.84	170	splice_region_variant&intron_variant	LOW	transcript	BnaA04g16480D	protein_coding	38.3478	0.199728
BnDar.A04.13473900.CTGTGT	chrA04	13473900	CTGT	CTGTGT	ins	2399.84	170	downstream_gene_variant	MODIFIER	transcript	BnaA04g16470D	protein_coding	38.3478	0.199728
BnDar.A04.13474909.GA	chrA04	13474909	GAGCAAAGCCTAA	GA	del	2105.33	182	downstream_gene_variant	MODIFIER	transcript	BnaA04g16470D	protein_coding	51.48	0.223385
BnDar.A04.13474909.GA	chrA04	13474909	GAGCAAAGCCTAA	GA	del	2105.33	182	intron_variant	MODIFIER	transcript	BnaA04g16480D	protein_coding	51.48	0.223385
BnDar.A04.13484309.G	chrA04	13484309	A	G	snp	3548.59	234	downstream_gene_variant	MODIFIER	transcript	BnaA04g16490D	protein_coding	54.0274	0.208546
BnDar.A04.13484309.G	chrA04	13484309	A	G	snp	3548.59	234	downstream_gene_variant	MODIFIER	transcript	BnaA04g16500D	protein_coding	54.0274	0.208546
BnDar.A04.13484309.G	chrA04	13484309	A	G	snp	3548.59	234	intergenic_region	MODIFIER	intergenic_region	GENE_EXON_A04_13481784_13482142-GENE_CDS_A04_13502484_13503614		54.0274	0.208546
BnDar.A04.13484488.G	chrA04	13484488	A	G	snp	3080.37	222	downstream_gene_variant	MODIFIER	transcript	BnaA04g16490D	protein_coding	48.4103	0.247456
BnDar.A04.13484488.G	chrA04	13484488	A	G	snp	3080.37	222	downstream_gene_variant	MODIFIER	transcript	BnaA04g16500D	protein_coding	48.4103	0.247456
BnDar.A04.13484488.G	chrA04	13484488	A	G	snp	3080.37	222	intergenic_region	MODIFIER	intergenic_region	GENE_EXON_A04_13481784_13482142-GENE_CDS_A04_13502484_13503614		48.4103	0.247456
BnDar.A04.13484708.C	chrA04	13484708	T	C	snp	2893.63	179	downstream_gene_variant	MODIFIER	transcript	BnaA04g16490D	protein_coding	35.5217	0.178054
BnDar.A04.13484708.C	chrA04	13484708	T	C	snp	2893.63	179	downstream_gene_variant	MODIFIER	transcript	BnaA04g16500D	protein_coding	35.5217	0.178054
BnDar.A04.13484708.C	chrA04	13484708	T	C	snp	2893.63	179	intergenic_region	MODIFIER	intergenic_region	GENE_EXON_A04_13481784_13482142-GENE_CDS_A04_13502484_13503614		35.5217	0.178054
BnDar.A04.13487408.ATTTTTTTG	chrA04	13487408	ATTTTTTTTG	ATTTTTTTG	del	2288.14	152	downstream_gene_variant	MODIFIER	transcript	BnaA04g16500D	protein_coding	30.5319	0.174468
BnDar.A04.13487408.ATTTTTTTG	chrA04	13487408	ATTTTTTTTG	ATTTTTTTG	del	2288.14	152	intergenic_region	MODIFIER	intergenic_region	GENE_EXON_A04_13481784_13482142-GENE_CDS_A04_13502484_13503614		30.5319	0.174468
BnDar.A04.13492563.T	chrA04	13492563	C	T	snp	3686.63	240	intergenic_region	MODIFIER	intergenic_region	GENE_EXON_A04_13481784_13482142-GENE_CDS_A04_13502484_13503614		53.4494	0.205312
BnDar.A04.13492626.GA	chrA04	13492626	GAA	GA	del	3704.65	241	intergenic_region	MODIFIER	intergenic_region	GENE_EXON_A04_13481784_13482142-GENE_CDS_A04_13502484_13503614		47.5158	0.224737
BnDar.A04.13509008.CGTGTGTGTA	chrA04	13509008	CGTGTA	CGTGTGTGTA	ins	2329.82	222	downstream_gene_variant	MODIFIER	transcript	BnaA04g16520D	protein_coding	21.3333	0.329126
BnDar.A04.13509008.CGTGTGTGTA	chrA04	13509008	CGTGTA	CGTGTGTGTA	ins	2329.82	222	downstream_gene_variant	MODIFIER	transcript	BnaA04g16530D	protein_coding	21.3333	0.329126
BnDar.A04.13509008.CGTGTGTGTA	chrA04	13509008	CGTGTA	CGTGTGTGTA	ins	2329.82	222	intergenic_region	MODIFIER	intergenic_region	GENE_CDS_A04_13507845_13508258-GENE_EXON_A04_13510949_13511294		21.3333	0.329126
BnDar.A04.13511783.A	chrA04	13511783	C	A	snp	3608.99	232	downstream_gene_variant	MODIFIER	transcript	BnaA04g16520D	protein_coding	51.3333	0.188172
BnDar.A04.13511783.A	chrA04	13511783	C	A	snp	3608.99	232	intron_variant	MODIFIER	transcript	BnaA04g16530D	protein_coding	51.3333	0.188172
BnDar.A04.13511878.C	chrA04	13511878	T	C	snp	3782.78	255	missense_variant	MODERATE	transcript	BnaA04g16530D	protein_coding	60.4304	0.218021
BnDar.A04.13511878.C	chrA04	13511878	T	C	snp	3782.78	255	downstream_gene_variant	MODIFIER	transcript	BnaA04g16520D	protein_coding	60.4304	0.218021
BnDar.A04.13512010.G	chrA04	13512010	T	G	snp	2092.41	208	downstream_gene_variant	MODIFIER	transcript	BnaA04g16520D	protein_coding	24.4286	0.330612
BnDar.A04.13512010.G	chrA04	13512010	T	G	snp	2092.41	208	intron_variant	MODIFIER	transcript	BnaA04g16530D	protein_coding	24.4286	0.330612
BnDar.A04.13515618.AA	chrA04	13515618	ATGA	AA	del	2744.99	200	intron_variant	MODIFIER	transcript	BnaA04g16530D	protein_coding	48.541	0.23321
BnDar.A04.13516389.G	chrA04	13516389	A	G	snp	3831.72	261	upstream_gene_variant	MODIFIER	transcript	BnaA04g16530D	protein_coding	56.5882	0.238517
BnDar.A04.13516389.G	chrA04	13516389	A	G	snp	3831.72	261	intergenic_region	MODIFIER	intergenic_region	GENE_EXON_A04_13510949_13511294-GENE_CDS_A04_13522340_13522645		56.5882	0.238517
BnDar.A04.13516450.CGGA	chrA04	13516450	CGA	CGGA	ins	3108.97	219	upstream_gene_variant	MODIFIER	transcript	BnaA04g16530D	protein_coding	24.3116	0.164824
BnDar.A04.13516450.CGGA	chrA04	13516450	CGA	CGGA	ins	3108.97	219	intergenic_region	MODIFIER	intergenic_region	GENE_EXON_A04_13510949_13511294-GENE_CDS_A04_13522340_13522645		24.3116	0.164824
BnDar.A04.13516485.TGAAATTA	chrA04	13516485	TAAGTTT	TGAAATTA	complex	2777.09	217	upstream_gene_variant	MODIFIER	transcript	BnaA04g16530D	protein_coding	44.1	0.162295
BnDar.A04.13516485.TGAAATTA	chrA04	13516485	TAAGTTT	TGAAATTA	complex	2777.09	217	intergenic_region	MODIFIER	intergenic_region	GENE_EXON_A04_13510949_13511294-GENE_CDS_A04_13522340_13522645		44.1	0.162295
BnDar.A04.13516966.GTTTTTTTTTC	chrA04	13516966	GTTTTTTTTC	GTTTTTTTTTC	ins	2543.78	207	upstream_gene_variant	MODIFIER	transcript	BnaA04g16530D	protein_coding	36.6197	0.272853
BnDar.A04.13516966.GTTTTTTTTTC	chrA04	13516966	GTTTTTTTTC	GTTTTTTTTTC	ins	2543.78	207	intergenic_region	MODIFIER	intergenic_region	GENE_EXON_A04_13510949_13511294-GENE_CDS_A04_13522340_13522645		36.6197	0.272853
BnDar.A04.13519235.A	chrA04	13519235	G	A	snp	3591.3	220	upstream_gene_variant	MODIFIER	transcript	BnaA04g16530D	protein_coding	33.5455	0.186364
BnDar.A04.13519235.A	chrA04	13519235	G	A	snp	3591.3	220	upstream_gene_variant	MODIFIER	transcript	BnaA04g16540D	protein_coding	33.5455	0.186364
BnDar.A04.13519235.A	chrA04	13519235	G	A	snp	3591.3	220	intergenic_region	MODIFIER	intergenic_region	GENE_EXON_A04_13510949_13511294-GENE_CDS_A04_13522340_13522645		33.5455	0.186364
BnDar.A04.13519391.T	chrA04	13519391	C	T	snp	3333.73	228	upstream_gene_variant	MODIFIER	transcript	BnaA04g16530D	protein_coding	44.4138	0.210658
BnDar.A04.13519391.T	chrA04	13519391	C	T	snp	3333.73	228	upstream_gene_variant	MODIFIER	transcript	BnaA04g16540D	protein_coding	44.4138	0.210658
BnDar.A04.13519391.T	chrA04	13519391	C	T	snp	3333.73	228	intergenic_region	MODIFIER	intergenic_region	GENE_EXON_A04_13510949_13511294-GENE_CDS_A04_13522340_13522645		44.4138	0.210658
BnDar.A04.13519761.T	chrA04	13519761	C	T	snp	2154.41	194	upstream_gene_variant	MODIFIER	transcript	BnaA04g16530D	protein_coding	22.32	0.289333
BnDar.A04.13519761.T	chrA04	13519761	C	T	snp	2154.41	194	upstream_gene_variant	MODIFIER	transcript	BnaA04g16540D	protein_coding	22.32	0.289333
BnDar.A04.13519761.T	chrA04	13519761	C	T	snp	2154.41	194	intergenic_region	MODIFIER	intergenic_region	GENE_EXON_A04_13510949_13511294-GENE_CDS_A04_13522340_13522645		22.32	0.289333
BnDar.A04.13520233.T	chrA04	13520233	C	T	snp	2286.03	152	upstream_gene_variant	MODIFIER	transcript	BnaA04g16530D	protein_coding	37	0.162791
BnDar.A04.13520233.T	chrA04	13520233	C	T	snp	2286.03	152	upstream_gene_variant	MODIFIER	transcript	BnaA04g16540D	protein_coding	37	0.162791
BnDar.A04.13520233.T	chrA04	13520233	C	T	snp	2286.03	152	intergenic_region	MODIFIER	intergenic_region	GENE_EXON_A04_13510949_13511294-GENE_CDS_A04_13522340_13522645		37	0.162791
BnDar.A04.13520437.A	chrA04	13520437	G	A	snp	3137.73	208	upstream_gene_variant	MODIFIER	transcript	BnaA04g16530D	protein_coding	40.8	0.204
BnDar.A04.13520437.A	chrA04	13520437	G	A	snp	3137.73	208	upstream_gene_variant	MODIFIER	transcript	BnaA04g16540D	protein_coding	40.8	0.204
BnDar.A04.13520437.A	chrA04	13520437	G	A	snp	3137.73	208	intergenic_region	MODIFIER	intergenic_region	GENE_EXON_A04_13510949_13511294-GENE_CDS_A04_13522340_13522645		40.8	0.204
BnDar.A04.13526484.AC	chrA04	13526484	TA	AC	complex	2852.45	220	upstream_gene_variant	MODIFIER	transcript	BnaA04g16550D	protein_coding	55.5	0.253425
BnDar.A04.13526484.AC	chrA04	13526484	TA	AC	complex	2852.45	220	downstream_gene_variant	MODIFIER	transcript	BnaA04g16540D	protein_coding	55.5	0.253425
BnDar.A04.13526484.AC	chrA04	13526484	TA	AC	complex	2852.45	220	intergenic_region	MODIFIER	intergenic_region	GENE_CDS_A04_13522340_13522645-GENE_CDS_A04_13527487_13527743		55.5	0.253425
BnDar.A04.13526521.GAAAAAAT	chrA04	13526521	GAAAAAT	GAAAAAAT	ins	2133.65	178	upstream_gene_variant	MODIFIER	transcript	BnaA04g16550D	protein_coding	45.8824	0.219342
BnDar.A04.13526521.GAAAAAAT	chrA04	13526521	GAAAAAT	GAAAAAAT	ins	2133.65	178	downstream_gene_variant	MODIFIER	transcript	BnaA04g16540D	protein_coding	45.8824	0.219342
BnDar.A04.13526521.GAAAAAAT	chrA04	13526521	GAAAAAT	GAAAAAAT	ins	2133.65	178	intergenic_region	MODIFIER	intergenic_region	GENE_CDS_A04_13522340_13522645-GENE_CDS_A04_13527487_13527743		45.8824	0.219342
BnDar.A04.13526569.G	chrA04	13526569	C	G	snp	2530.17	190	upstream_gene_variant	MODIFIER	transcript	BnaA04g16550D	protein_coding	44.7059	0.219538
BnDar.A04.13526569.G	chrA04	13526569	C	G	snp	2530.17	190	downstream_gene_variant	MODIFIER	transcript	BnaA04g16540D	protein_coding	44.7059	0.219538
BnDar.A04.13526569.G	chrA04	13526569	C	G	snp	2530.17	190	intergenic_region	MODIFIER	intergenic_region	GENE_CDS_A04_13522340_13522645-GENE_CDS_A04_13527487_13527743		44.7059	0.219538
BnDar.A04.13526590.G	chrA04	13526590	A	G	snp	2747.81	202	upstream_gene_variant	MODIFIER	transcript	BnaA04g16550D	protein_coding	47.8246	0.178516
BnDar.A04.13526590.G	chrA04	13526590	A	G	snp	2747.81	202	downstream_gene_variant	MODIFIER	transcript	BnaA04g16540D	protein_coding	47.8246	0.178516
BnDar.A04.13526590.G	chrA04	13526590	A	G	snp	2747.81	202	intergenic_region	MODIFIER	intergenic_region	GENE_CDS_A04_13522340_13522645-GENE_CDS_A04_13527487_13527743		47.8246	0.178516
BnDar.A04.13526641.G	chrA04	13526641	A	G	snp	2659.17	201	upstream_gene_variant	MODIFIER	transcript	BnaA04g16550D	protein_coding	23.2328	0.161028
BnDar.A04.13526641.G	chrA04	13526641	A	G	snp	2659.17	201	downstream_gene_variant	MODIFIER	transcript	BnaA04g16540D	protein_coding	23.2328	0.161028
BnDar.A04.13526641.G	chrA04	13526641	A	G	snp	2659.17	201	intergenic_region	MODIFIER	intergenic_region	GENE_CDS_A04_13522340_13522645-GENE_CDS_A04_13527487_13527743		23.2328	0.161028
BnDar.A04.13526667.G	chrA04	13526667	T	G	snp	2605.84	202	upstream_gene_variant	MODIFIER	transcript	BnaA04g16550D	protein_coding	48	0.160714
BnDar.A04.13526667.G	chrA04	13526667	T	G	snp	2605.84	202	downstream_gene_variant	MODIFIER	transcript	BnaA04g16540D	protein_coding	48	0.160714
BnDar.A04.13526667.G	chrA04	13526667	T	G	snp	2605.84	202	intergenic_region	MODIFIER	intergenic_region	GENE_CDS_A04_13522340_13522645-GENE_CDS_A04_13527487_13527743		48	0.160714
BnDar.A04.13526747.A	chrA04	13526747	G	A	snp	2305.61	183	upstream_gene_variant	MODIFIER	transcript	BnaA04g16550D	protein_coding	44.5263	0.178749
BnDar.A04.13526747.A	chrA04	13526747	G	A	snp	2305.61	183	downstream_gene_variant	MODIFIER	transcript	BnaA04g16540D	protein_coding	44.5263	0.178749
BnDar.A04.13526747.A	chrA04	13526747	G	A	snp	2305.61	183	intergenic_region	MODIFIER	intergenic_region	GENE_CDS_A04_13522340_13522645-GENE_CDS_A04_13527487_13527743		44.5263	0.178749
BnDar.A04.13527797.CTTTTTTTG	chrA04	13527797	CTTTTTTTTG	CTTTTTTTG	del	2661.41	199	downstream_gene_variant	MODIFIER	transcript	BnaA04g16540D	protein_coding	20.2619	0.186117
BnDar.A04.13527797.CTTTTTTTG	chrA04	13527797	CTTTTTTTTG	CTTTTTTTG	del	2661.41	199	intron_variant	MODIFIER	transcript	BnaA04g16550D	protein_coding	20.2619	0.186117
BnDar.A04.13527928.C	chrA04	13527928	T	C	snp	2806.64	197	downstream_gene_variant	MODIFIER	transcript	BnaA04g16540D	protein_coding	50.7013	0.171645
BnDar.A04.13527928.C	chrA04	13527928	T	C	snp	2806.64	197	downstream_gene_variant	MODIFIER	transcript	BnaA04g16550D	protein_coding	50.7013	0.171645
BnDar.A04.13527928.C	chrA04	13527928	T	C	snp	2806.64	197	intergenic_region	MODIFIER	intergenic_region	GENE_CDS_A04_13527487_13527743-GENE_CDS_A04_13534221_13535651		50.7013	0.171645
BnDar.A04.13528556.A	chrA04	13528556	T	A	snp	3041.66	211	downstream_gene_variant	MODIFIER	transcript	BnaA04g16550D	protein_coding	53.375	0.127083
BnDar.A04.13528556.A	chrA04	13528556	T	A	snp	3041.66	211	intergenic_region	MODIFIER	intergenic_region	GENE_CDS_A04_13527487_13527743-GENE_CDS_A04_13534221_13535651		53.375	0.127083
BnDar.A04.13528681.A	chrA04	13528681	C	A	snp	2126.94	206	downstream_gene_variant	MODIFIER	transcript	BnaA04g16550D	protein_coding	27.1475	0.252927
BnDar.A04.13528681.A	chrA04	13528681	C	A	snp	2126.94	206	intergenic_region	MODIFIER	intergenic_region	GENE_CDS_A04_13527487_13527743-GENE_CDS_A04_13534221_13535651		27.1475	0.252927
BnDar.A04.13529119.A	chrA04	13529119	G	A	snp	2833.13	204	downstream_gene_variant	MODIFIER	transcript	BnaA04g16550D	protein_coding	21.5294	0.304088
BnDar.A04.13529119.A	chrA04	13529119	G	A	snp	2833.13	204	intergenic_region	MODIFIER	intergenic_region	GENE_CDS_A04_13527487_13527743-GENE_CDS_A04_13534221_13535651		21.5294	0.304088
BnDar.A04.13529144.TAAA	chrA04	13529144	TAA	TAAA	ins	2808.42	209	downstream_gene_variant	MODIFIER	transcript	BnaA04g16550D	protein_coding	40.9552	0.258345
BnDar.A04.13529144.TAAA	chrA04	13529144	TAA	TAAA	ins	2808.42	209	intergenic_region	MODIFIER	intergenic_region	GENE_CDS_A04_13527487_13527743-GENE_CDS_A04_13534221_13535651		40.9552	0.258345
BnDar.A04.13532553.ATTGTA	chrA04	13532553	GTTTAC	ATTGTA	complex	2258.53	196	downstream_gene_variant	MODIFIER	transcript	BnaA04g16550D	protein_coding	52.5455	0.230665
BnDar.A04.13532553.ATTGTA	chrA04	13532553	GTTTAC	ATTGTA	complex	2258.53	196	downstream_gene_variant	MODIFIER	transcript	BnaA04g16560D	protein_coding	52.5455	0.230665
BnDar.A04.13532553.ATTGTA	chrA04	13532553	GTTTAC	ATTGTA	complex	2258.53	196	intergenic_region	MODIFIER	intergenic_region	GENE_CDS_A04_13527487_13527743-GENE_CDS_A04_13534221_13535651		52.5455	0.230665
BnDar.A04.13532616.G	chrA04	13532616	T	G	snp	2981.44	216	downstream_gene_variant	MODIFIER	transcript	BnaA04g16550D	protein_coding	22.2385	0.254791
BnDar.A04.13532616.G	chrA04	13532616	T	G	snp	2981.44	216	downstream_gene_variant	MODIFIER	transcript	BnaA04g16560D	protein_coding	22.2385	0.254791
BnDar.A04.13532616.G	chrA04	13532616	T	G	snp	2981.44	216	intergenic_region	MODIFIER	intergenic_region	GENE_CDS_A04_13527487_13527743-GENE_CDS_A04_13534221_13535651		22.2385	0.254791
BnDar.A04.13532871.C	chrA04	13532871	T	C	snp	2617.21	193	downstream_gene_variant	MODIFIER	transcript	BnaA04g16550D	protein_coding	34.9831	0.276956
BnDar.A04.13532871.C	chrA04	13532871	T	C	snp	2617.21	193	downstream_gene_variant	MODIFIER	transcript	BnaA04g16560D	protein_coding	34.9831	0.276956
BnDar.A04.13532871.C	chrA04	13532871	T	C	snp	2617.21	193	intergenic_region	MODIFIER	intergenic_region	GENE_CDS_A04_13527487_13527743-GENE_CDS_A04_13534221_13535651		34.9831	0.276956
BnDar.A04.13532891.CTA	chrA04	13532891	TTCA	CTA	complex	2437.02	187	downstream_gene_variant	MODIFIER	transcript	BnaA04g16550D	protein_coding	32.5161	0.275269
BnDar.A04.13532891.CTA	chrA04	13532891	TTCA	CTA	complex	2437.02	187	downstream_gene_variant	MODIFIER	transcript	BnaA04g16560D	protein_coding	32.5161	0.275269
BnDar.A04.13532891.CTA	chrA04	13532891	TTCA	CTA	complex	2437.02	187	intergenic_region	MODIFIER	intergenic_region	GENE_CDS_A04_13527487_13527743-GENE_CDS_A04_13534221_13535651		32.5161	0.275269
BnDar.A04.13532903.T	chrA04	13532903	A	T	snp	2720.86	202	downstream_gene_variant	MODIFIER	transcript	BnaA04g16560D	protein_coding	40.8333	0.262346
BnDar.A04.13532903.T	chrA04	13532903	A	T	snp	2720.86	202	intergenic_region	MODIFIER	intergenic_region	GENE_CDS_A04_13527487_13527743-GENE_CDS_A04_13534221_13535651		40.8333	0.262346
BnDar.A04.13532966.A	chrA04	13532966	C	A	snp	2628.13	227	downstream_gene_variant	MODIFIER	transcript	BnaA04g16560D	protein_coding	22.4627	0.368745
BnDar.A04.13532966.A	chrA04	13532966	C	A	snp	2628.13	227	intergenic_region	MODIFIER	intergenic_region	GENE_CDS_A04_13527487_13527743-GENE_CDS_A04_13534221_13535651		22.4627	0.368745
BnDar.A04.13533126.G	chrA04	13533126	A	G	snp	3309.48	205	downstream_gene_variant	MODIFIER	transcript	BnaA04g16560D	protein_coding	38.6866	0.198158
BnDar.A04.13533126.G	chrA04	13533126	A	G	snp	3309.48	205	intergenic_region	MODIFIER	intergenic_region	GENE_CDS_A04_13527487_13527743-GENE_CDS_A04_13534221_13535651		38.6866	0.198158
BnDar.A04.13533143.C	chrA04	13533143	G	C	snp	3205.66	198	downstream_gene_variant	MODIFIER	transcript	BnaA04g16560D	protein_coding	38.7097	0.197666
BnDar.A04.13533143.C	chrA04	13533143	G	C	snp	3205.66	198	intergenic_region	MODIFIER	intergenic_region	GENE_CDS_A04_13527487_13527743-GENE_CDS_A04_13534221_13535651		38.7097	0.197666
BnDar.A04.13533814.A	chrA04	13533814	G	A	snp	3245.96	216	downstream_gene_variant	MODIFIER	transcript	BnaA04g16560D	protein_coding	48.5227	0.207955
BnDar.A04.13533814.A	chrA04	13533814	G	A	snp	3245.96	216	intergenic_region	MODIFIER	intergenic_region	GENE_CDS_A04_13527487_13527743-GENE_CDS_A04_13534221_13535651		48.5227	0.207955
BnDar.A04.13533830.G	chrA04	13533830	C	G	snp	3523.51	223	downstream_gene_variant	MODIFIER	transcript	BnaA04g16560D	protein_coding	52.5843	0.193996
BnDar.A04.13533830.G	chrA04	13533830	C	G	snp	3523.51	223	intergenic_region	MODIFIER	intergenic_region	GENE_CDS_A04_13527487_13527743-GENE_CDS_A04_13534221_13535651		52.5843	0.193996
BnDar.A04.13533890.CAAAAAAT	chrA04	13533890	CAAAAAT	CAAAAAAT	ins	2797.37	212	downstream_gene_variant	MODIFIER	transcript	BnaA04g16560D	protein_coding	55.2632	0.253378
BnDar.A04.13533890.CAAAAAAT	chrA04	13533890	CAAAAAT	CAAAAAAT	ins	2797.37	212	intergenic_region	MODIFIER	intergenic_region	GENE_CDS_A04_13527487_13527743-GENE_CDS_A04_13534221_13535651		55.2632	0.253378
BnDar.A04.13539817.A	chrA04	13539817	T	A	snp	2234.64	223	upstream_gene_variant	MODIFIER	transcript	BnaA04g16560D	protein_coding	28.3636	0.279904
BnDar.A04.13539817.A	chrA04	13539817	T	A	snp	2234.64	223	intergenic_region	MODIFIER	intergenic_region	GENE_CDS_A04_13534221_13535651-GENE_CDS_A04_13549037_13549141		28.3636	0.279904
BnDar.A04.13550434.GACAG	chrA04	13550434	GATAAAACACACACAC	GACAG	complex	2891.22	208	downstream_gene_variant	MODIFIER	transcript	BnaA04g16570D	protein_coding	41.6935	0.246416
BnDar.A04.13550434.GACAG	chrA04	13550434	GATAAAACACACACAC	GACAG	complex	2891.22	208	downstream_gene_variant	MODIFIER	transcript	BnaA04g16580D	protein_coding	41.6935	0.246416
BnDar.A04.13550434.GACAG	chrA04	13550434	GATAAAACACACACAC	GACAG	complex	2891.22	208	intergenic_region	MODIFIER	intergenic_region	GENE_CDS_A04_13549037_13549141-GENE_CDS_A04_13550888_13551511		41.6935	0.246416
BnDar.A04.13550562.GC	chrA04	13550562	GATC	GC	del	2914.43	207	upstream_gene_variant	MODIFIER	transcript	BnaA04g16590D	protein_coding	48.1579	0.200714
BnDar.A04.13550562.GC	chrA04	13550562	GATC	GC	del	2914.43	207	downstream_gene_variant	MODIFIER	transcript	BnaA04g16570D	protein_coding	48.1579	0.200714
BnDar.A04.13550562.GC	chrA04	13550562	GATC	GC	del	2914.43	207	downstream_gene_variant	MODIFIER	transcript	BnaA04g16580D	protein_coding	48.1579	0.200714
BnDar.A04.13550562.GC	chrA04	13550562	GATC	GC	del	2914.43	207	intergenic_region	MODIFIER	intergenic_region	GENE_CDS_A04_13549037_13549141-GENE_CDS_A04_13550888_13551511		48.1579	0.200714
BnDar.A04.13550948.T	chrA04	13550948	A	T	snp	4344.13	261	stop_gained	HIGH	transcript	BnaA04g16580D	protein_coding	22.5052	0.245433
BnDar.A04.13550948.T	chrA04	13550948	A	T	snp	4344.13	261	upstream_gene_variant	MODIFIER	transcript	BnaA04g16590D	protein_coding	22.5052	0.245433
BnDar.A04.13550948.T	chrA04	13550948	A	T	snp	4344.13	261	downstream_gene_variant	MODIFIER	transcript	BnaA04g16570D	protein_coding	22.5052	0.245433
BnDar.A04.13551338.C	chrA04	13551338	T	C	snp	2937.21	203	synonymous_variant	LOW	transcript	BnaA04g16580D	protein_coding	46.087	0.235814
BnDar.A04.13551338.C	chrA04	13551338	T	C	snp	2937.21	203	upstream_gene_variant	MODIFIER	transcript	BnaA04g16590D	protein_coding	46.087	0.235814
BnDar.A04.13551338.C	chrA04	13551338	T	C	snp	2937.21	203	downstream_gene_variant	MODIFIER	transcript	BnaA04g16570D	protein_coding	46.087	0.235814
BnDar.A04.13552135.G	chrA04	13552135	T	G	snp	2630.17	198	synonymous_variant	LOW	transcript	BnaA04g16580D	protein_coding	42.2029	0.250856
BnDar.A04.13552135.G	chrA04	13552135	T	G	snp	2630.17	198	upstream_gene_variant	MODIFIER	transcript	BnaA04g16590D	protein_coding	42.2029	0.250856
BnDar.A04.13552135.G	chrA04	13552135	T	G	snp	2630.17	198	downstream_gene_variant	MODIFIER	transcript	BnaA04g16570D	protein_coding	42.2029	0.250856
BnDar.A04.13552649.C	chrA04	13552649	T	C	snp	2022.76	176	synonymous_variant	LOW	transcript	BnaA04g16580D	protein_coding	42	0.254545
BnDar.A04.13552649.C	chrA04	13552649	T	C	snp	2022.76	176	upstream_gene_variant	MODIFIER	transcript	BnaA04g16590D	protein_coding	42	0.254545
BnDar.A04.13552649.C	chrA04	13552649	T	C	snp	2022.76	176	downstream_gene_variant	MODIFIER	transcript	BnaA04g16570D	protein_coding	42	0.254545
BnDar.A04.13554003.T	chrA04	13554003	C	T	snp	2590.49	205	upstream_gene_variant	MODIFIER	transcript	BnaA04g16580D	protein_coding	41.9355	0.360383
BnDar.A04.13554003.T	chrA04	13554003	C	T	snp	2590.49	205	upstream_gene_variant	MODIFIER	transcript	BnaA04g16590D	protein_coding	41.9355	0.360383
BnDar.A04.13554003.T	chrA04	13554003	C	T	snp	2590.49	205	downstream_gene_variant	MODIFIER	transcript	BnaA04g16570D	protein_coding	41.9355	0.360383
BnDar.A04.13554003.T	chrA04	13554003	C	T	snp	2590.49	205	intergenic_region	MODIFIER	intergenic_region	GENE_CDS_A04_13550888_13551511-GENE_EXON_A04_13555532_13556117		41.9355	0.360383
BnDar.A04.13554705.T	chrA04	13554705	C	T	snp	3201.3	231	upstream_gene_variant	MODIFIER	transcript	BnaA04g16580D	protein_coding	26.6197	0.246479
BnDar.A04.13554705.T	chrA04	13554705	C	T	snp	3201.3	231	upstream_gene_variant	MODIFIER	transcript	BnaA04g16590D	protein_coding	26.6197	0.246479
BnDar.A04.13554705.T	chrA04	13554705	C	T	snp	3201.3	231	downstream_gene_variant	MODIFIER	transcript	BnaA04g16570D	protein_coding	26.6197	0.246479
BnDar.A04.13554705.T	chrA04	13554705	C	T	snp	3201.3	231	intergenic_region	MODIFIER	intergenic_region	GENE_CDS_A04_13550888_13551511-GENE_EXON_A04_13555532_13556117		26.6197	0.246479
BnDar.A04.13554756.A	chrA04	13554756	G	A	snp	3524.12	243	upstream_gene_variant	MODIFIER	transcript	BnaA04g16580D	protein_coding	51.284	0.238122
BnDar.A04.13554756.A	chrA04	13554756	G	A	snp	3524.12	243	upstream_gene_variant	MODIFIER	transcript	BnaA04g16590D	protein_coding	51.284	0.238122
BnDar.A04.13554756.A	chrA04	13554756	G	A	snp	3524.12	243	downstream_gene_variant	MODIFIER	transcript	BnaA04g16570D	protein_coding	51.284	0.238122
BnDar.A04.13554756.A	chrA04	13554756	G	A	snp	3524.12	243	intergenic_region	MODIFIER	intergenic_region	GENE_CDS_A04_13550888_13551511-GENE_EXON_A04_13555532_13556117		51.284	0.238122
BnDar.A04.13554997.A	chrA04	13554997	T	A	snp	3282.79	253	upstream_gene_variant	MODIFIER	transcript	BnaA04g16580D	protein_coding	61.0435	0.249457
BnDar.A04.13554997.A	chrA04	13554997	T	A	snp	3282.79	253	upstream_gene_variant	MODIFIER	transcript	BnaA04g16590D	protein_coding	61.0435	0.249457
BnDar.A04.13554997.A	chrA04	13554997	T	A	snp	3282.79	253	intergenic_region	MODIFIER	intergenic_region	GENE_CDS_A04_13550888_13551511-GENE_EXON_A04_13555532_13556117		61.0435	0.249457
BnDar.A04.13555007.AA	chrA04	13555007	ATA	AA	del	3258.12	253	upstream_gene_variant	MODIFIER	transcript	BnaA04g16580D	protein_coding	60.6575	0.235752
BnDar.A04.13555007.AA	chrA04	13555007	ATA	AA	del	3258.12	253	upstream_gene_variant	MODIFIER	transcript	BnaA04g16590D	protein_coding	60.6575	0.235752
BnDar.A04.13555007.AA	chrA04	13555007	ATA	AA	del	3258.12	253	intergenic_region	MODIFIER	intergenic_region	GENE_CDS_A04_13550888_13551511-GENE_EXON_A04_13555532_13556117		60.6575	0.235752
BnDar.A04.13555045.A	chrA04	13555045	T	A	snp	2869.37	247	upstream_gene_variant	MODIFIER	transcript	BnaA04g16580D	protein_coding	66.1111	0.224868
BnDar.A04.13555045.A	chrA04	13555045	T	A	snp	2869.37	247	upstream_gene_variant	MODIFIER	transcript	BnaA04g16590D	protein_coding	66.1111	0.224868
BnDar.A04.13555045.A	chrA04	13555045	T	A	snp	2869.37	247	intergenic_region	MODIFIER	intergenic_region	GENE_CDS_A04_13550888_13551511-GENE_EXON_A04_13555532_13556117		66.1111	0.224868
BnDar.A04.13556193.A	chrA04	13556193	T	A	snp	2359.11	227	upstream_gene_variant	MODIFIER	transcript	BnaA04g16580D	protein_coding	26.2857	0.277551
BnDar.A04.13556193.A	chrA04	13556193	T	A	snp	2359.11	227	intron_variant	MODIFIER	transcript	BnaA04g16590D	protein_coding	26.2857	0.277551
BnDar.A04.13556240.G	chrA04	13556240	A	G	snp	3549.52	244	upstream_gene_variant	MODIFIER	transcript	BnaA04g16580D	protein_coding	25.7378	0.188924
BnDar.A04.13556240.G	chrA04	13556240	A	G	snp	3549.52	244	intron_variant	MODIFIER	transcript	BnaA04g16590D	protein_coding	25.7378	0.188924
BnDar.A04.13567281.C	chrA04	13567281	A	C	snp	2619.97	202	upstream_gene_variant	MODIFIER	transcript	BnaA04g16600D	protein_coding	59.9231	0.214359
BnDar.A04.13567281.C	chrA04	13567281	A	C	snp	2619.97	202	intergenic_region	MODIFIER	intergenic_region	GENE_CDS_A04_13565627_13566865-GENE_CDS_A04_13585217_13585663		59.9231	0.214359
BnDar.A04.13576143.T	chrA04	13576143	A	T	snp	2401.03	188	intergenic_region	MODIFIER	intergenic_region	GENE_CDS_A04_13565627_13566865-GENE_CDS_A04_13585217_13585663		42	0.33871
BnDar.A04.13576536.G	chrA04	13576536	A	G	snp	2381.46	197	intergenic_region	MODIFIER	intergenic_region	GENE_CDS_A04_13565627_13566865-GENE_CDS_A04_13585217_13585663		27.4386	0.19883
BnDar.A04.13576550.T	chrA04	13576550	C	T	snp	2619.04	209	intergenic_region	MODIFIER	intergenic_region	GENE_CDS_A04_13565627_13566865-GENE_CDS_A04_13585217_13585663		27.7045	0.202849
BnDar.A04.13576555.ACAAG	chrA04	13576555	GCAAA	ACAAG	complex	3020.08	216	intergenic_region	MODIFIER	intergenic_region	GENE_CDS_A04_13565627_13566865-GENE_CDS_A04_13585217_13585663		27.0956	0.197059
BnDar.A04.13576700.T	chrA04	13576700	A	T	snp	3141.02	206	intergenic_region	MODIFIER	intergenic_region	GENE_CDS_A04_13565627_13566865-GENE_CDS_A04_13585217_13585663		21.371	0.15121
BnDar.A04.13576709.ATTA	chrA04	13576709	ATA	ATTA	ins	2697.53	193	intergenic_region	MODIFIER	intergenic_region	GENE_CDS_A04_13565627_13566865-GENE_CDS_A04_13585217_13585663		37.9298	0.161404
BnDar.A04.13576996.C	chrA04	13576996	T	C	snp	3227.68	229	intergenic_region	MODIFIER	intergenic_region	GENE_CDS_A04_13565627_13566865-GENE_CDS_A04_13585217_13585663		51.2353	0.238859
BnDar.A04.13577744.A	chrA04	13577744	G	A	snp	2434.33	196	intergenic_region	MODIFIER	intergenic_region	GENE_CDS_A04_13565627_13566865-GENE_CDS_A04_13585217_13585663		20.3478	0.255853
BnDar.A04.13577931.TAG	chrA04	13577931	CGA	TAG	complex	2035.46	200	intergenic_region	MODIFIER	intergenic_region	GENE_CDS_A04_13565627_13566865-GENE_CDS_A04_13585217_13585663		50.16	0.243692
BnDar.A04.13577943.G	chrA04	13577943	A	G	snp	2623.03	214	intergenic_region	MODIFIER	intergenic_region	GENE_CDS_A04_13565627_13566865-GENE_CDS_A04_13585217_13585663		54	0.184615
BnDar.A04.13577962.CTG	chrA04	13577962	GTA	CTG	complex	2876.62	226	intergenic_region	MODIFIER	intergenic_region	GENE_CDS_A04_13565627_13566865-GENE_CDS_A04_13585217_13585663		53.4828	0.192573
BnDar.A04.13577982.T	chrA04	13577982	A	T	snp	3050.12	216	intergenic_region	MODIFIER	intergenic_region	GENE_CDS_A04_13565627_13566865-GENE_CDS_A04_13585217_13585663		53.1429	0.145199
BnDar.A04.13578021.TAAA	chrA04	13578021	TAG	TAAA	complex	2762.29	203	intergenic_region	MODIFIER	intergenic_region	GENE_CDS_A04_13565627_13566865-GENE_CDS_A04_13585217_13585663		47.7917	0.211749
BnDar.A04.13578027.AT	chrA04	13578027	ATT	AT	del	2641.77	198	intergenic_region	MODIFIER	intergenic_region	GENE_CDS_A04_13565627_13566865-GENE_CDS_A04_13585217_13585663		47.234	0.216372
BnDar.A04.13578873.CTAT	chrA04	13578873	TTAG	CTAT	complex	2491.24	153	intergenic_region	MODIFIER	intergenic_region	GENE_CDS_A04_13565627_13566865-GENE_CDS_A04_13585217_13585663		29.5556	0.228228
BnDar.A04.13578884.G	chrA04	13578884	T	G	snp	2351.94	161	intergenic_region	MODIFIER	intergenic_region	GENE_CDS_A04_13565627_13566865-GENE_CDS_A04_13585217_13585663		33.0638	0.217955
BnDar.A04.13579904.G	chrA04	13579904	C	G	snp	2667.68	178	intergenic_region	MODIFIER	intergenic_region	GENE_CDS_A04_13565627_13566865-GENE_CDS_A04_13585217_13585663		45.2308	0.195804
BnDar.A04.13579935.A	chrA04	13579935	G	A	snp	2003.73	157	intergenic_region	MODIFIER	intergenic_region	GENE_CDS_A04_13565627_13566865-GENE_CDS_A04_13585217_13585663		42.7368	0.267775
BnDar.A04.13579987.AAAACGAA	chrA04	13579987	TAAGCGAG	AAAACGAA	complex	2204.4	173	intergenic_region	MODIFIER	intergenic_region	GENE_CDS_A04_13565627_13566865-GENE_CDS_A04_13585217_13585663		40.7755	0.207932
BnDar.A04.13580033.CG	chrA04	13580033	TA	CG	complex	2357.16	179	intergenic_region	MODIFIER	intergenic_region	GENE_CDS_A04_13565627_13566865-GENE_CDS_A04_13585217_13585663		42.75	0.259091
BnDar.A04.13580053.T	chrA04	13580053	C	T	snp	2257.95	178	intergenic_region	MODIFIER	intergenic_region	GENE_CDS_A04_13565627_13566865-GENE_CDS_A04_13585217_13585663		40.4082	0.270219
BnDar.A04.13580057.TT	chrA04	13580057	TATACACT	TT	del	2057.33	177	intergenic_region	MODIFIER	intergenic_region	GENE_CDS_A04_13565627_13566865-GENE_CDS_A04_13585217_13585663		35.4043	0.282019
BnDar.A04.13580076.AAAG	chrA04	13580076	CAAA	AAAG	complex	2561.82	195	intergenic_region	MODIFIER	intergenic_region	GENE_CDS_A04_13565627_13566865-GENE_CDS_A04_13585217_13585663		42	0.254545
BnDar.A04.13580088.A	chrA04	13580088	C	A	snp	2657.56	188	intergenic_region	MODIFIER	intergenic_region	GENE_CDS_A04_13565627_13566865-GENE_CDS_A04_13585217_13585663		39	0.24
BnDar.A04.13580404.TGA	chrA04	13580404	TA	TGA	ins	2824.74	177	upstream_gene_variant	MODIFIER	transcript	BnaA04g16610D	protein_coding	20.6111	0.165485
BnDar.A04.13580404.TGA	chrA04	13580404	TA	TGA	ins	2824.74	177	intergenic_region	MODIFIER	intergenic_region	GENE_CDS_A04_13565627_13566865-GENE_CDS_A04_13585217_13585663		20.6111	0.165485
BnDar.A04.13580423.CGGAAGC	chrA04	13580423	TAAAAGT	CGGAAGC	complex	2732.91	176	upstream_gene_variant	MODIFIER	transcript	BnaA04g16610D	protein_coding	23.1111	0.18107
BnDar.A04.13580423.CGGAAGC	chrA04	13580423	TAAAAGT	CGGAAGC	complex	2732.91	176	intergenic_region	MODIFIER	intergenic_region	GENE_CDS_A04_13565627_13566865-GENE_CDS_A04_13585217_13585663		23.1111	0.18107
BnDar.A04.13580453.GCTTTCAAT	chrA04	13580453	ACTTCCAAC	GCTTTCAAT	complex	2987.91	181	upstream_gene_variant	MODIFIER	transcript	BnaA04g16610D	protein_coding	22.325	0.224545
BnDar.A04.13580453.GCTTTCAAT	chrA04	13580453	ACTTCCAAC	GCTTTCAAT	complex	2987.91	181	intergenic_region	MODIFIER	intergenic_region	GENE_CDS_A04_13565627_13566865-GENE_CDS_A04_13585217_13585663		22.325	0.224545
BnDar.A04.13580485.G	chrA04	13580485	A	G	snp	3126.14	214	upstream_gene_variant	MODIFIER	transcript	BnaA04g16610D	protein_coding	22.4	0.262069
BnDar.A04.13580485.G	chrA04	13580485	A	G	snp	3126.14	214	intergenic_region	MODIFIER	intergenic_region	GENE_CDS_A04_13565627_13566865-GENE_CDS_A04_13585217_13585663		22.4	0.262069
BnDar.A04.13580651.ATTTTTTTC	chrA04	13580651	ATTTTTTC	ATTTTTTTC	ins	2353.2	178	upstream_gene_variant	MODIFIER	transcript	BnaA04g16610D	protein_coding	24	0.142857
BnDar.A04.13580651.ATTTTTTTC	chrA04	13580651	ATTTTTTC	ATTTTTTTC	ins	2353.2	178	intergenic_region	MODIFIER	intergenic_region	GENE_CDS_A04_13565627_13566865-GENE_CDS_A04_13585217_13585663		24	0.142857
BnDar.A04.13581142.T	chrA04	13581142	A	T	snp	3273.02	219	upstream_gene_variant	MODIFIER	transcript	BnaA04g16610D	protein_coding	46.7222	0.197856
BnDar.A04.13581142.T	chrA04	13581142	A	T	snp	3273.02	219	intergenic_region	MODIFIER	intergenic_region	GENE_CDS_A04_13565627_13566865-GENE_CDS_A04_13585217_13585663		46.7222	0.197856
BnDar.A04.13581176.A	chrA04	13581176	G	A	snp	3204.92	228	upstream_gene_variant	MODIFIER	transcript	BnaA04g16610D	protein_coding	50.6301	0.236459
BnDar.A04.13581176.A	chrA04	13581176	G	A	snp	3204.92	228	intergenic_region	MODIFIER	intergenic_region	GENE_CDS_A04_13565627_13566865-GENE_CDS_A04_13585217_13585663		50.6301	0.236459
BnDar.A04.13581188.T	chrA04	13581188	C	T	snp	3217.72	222	upstream_gene_variant	MODIFIER	transcript	BnaA04g16610D	protein_coding	48.6351	0.206081
BnDar.A04.13581188.T	chrA04	13581188	C	T	snp	3217.72	222	intergenic_region	MODIFIER	intergenic_region	GENE_CDS_A04_13565627_13566865-GENE_CDS_A04_13585217_13585663		48.6351	0.206081
BnDar.A04.13581336.G	chrA04	13581336	A	G	snp	2890.33	215	upstream_gene_variant	MODIFIER	transcript	BnaA04g16610D	protein_coding	48.7742	0.229448
BnDar.A04.13581336.G	chrA04	13581336	A	G	snp	2890.33	215	intergenic_region	MODIFIER	intergenic_region	GENE_CDS_A04_13565627_13566865-GENE_CDS_A04_13585217_13585663		48.7742	0.229448
BnDar.A04.13581398.A	chrA04	13581398	T	A	snp	3222.18	210	upstream_gene_variant	MODIFIER	transcript	BnaA04g16610D	protein_coding	45.6	0.203571
BnDar.A04.13581398.A	chrA04	13581398	T	A	snp	3222.18	210	intergenic_region	MODIFIER	intergenic_region	GENE_CDS_A04_13565627_13566865-GENE_CDS_A04_13585217_13585663		45.6	0.203571
BnDar.A04.13581445.GAAAAAAAAAG	chrA04	13581445	GAAAAAAAAAAG	GAAAAAAAAAG	del	2191.92	186	upstream_gene_variant	MODIFIER	transcript	BnaA04g16610D	protein_coding	24	0.240437
BnDar.A04.13581445.GAAAAAAAAAG	chrA04	13581445	GAAAAAAAAAAG	GAAAAAAAAAG	del	2191.92	186	intergenic_region	MODIFIER	intergenic_region	GENE_CDS_A04_13565627_13566865-GENE_CDS_A04_13585217_13585663		24	0.240437
BnDar.A04.13584314.A	chrA04	13584314	C	A	snp	2732.55	203	upstream_gene_variant	MODIFIER	transcript	BnaA04g16610D	protein_coding	50.5405	0.260589
BnDar.A04.13584314.A	chrA04	13584314	C	A	snp	2732.55	203	intergenic_region	MODIFIER	intergenic_region	GENE_CDS_A04_13565627_13566865-GENE_CDS_A04_13585217_13585663		50.5405	0.260589
BnDar.A04.13586126.A	chrA04	13586126	G	A	snp	3287.14	225	downstream_gene_variant	MODIFIER	transcript	BnaA04g16610D	protein_coding	36.7059	0.299885
BnDar.A04.13586126.A	chrA04	13586126	G	A	snp	3287.14	225	intergenic_region	MODIFIER	intergenic_region	GENE_CDS_A04_13585217_13585663-GENE_EXON_A04_13595092_13595606		36.7059	0.299885
BnDar.A04.13586207.ATTTTTTG	chrA04	13586207	ATTTTTG	ATTTTTTG	ins	3149.48	218	downstream_gene_variant	MODIFIER	transcript	BnaA04g16610D	protein_coding	39.9315	0.279046
BnDar.A04.13586207.ATTTTTTG	chrA04	13586207	ATTTTTG	ATTTTTTG	ins	3149.48	218	intergenic_region	MODIFIER	intergenic_region	GENE_CDS_A04_13585217_13585663-GENE_EXON_A04_13595092_13595606		39.9315	0.279046
BnDar.A04.13586243.C	chrA04	13586243	A	C	snp	3501.44	243	downstream_gene_variant	MODIFIER	transcript	BnaA04g16610D	protein_coding	21.5449	0.279125
BnDar.A04.13586243.C	chrA04	13586243	A	C	snp	3501.44	243	intergenic_region	MODIFIER	intergenic_region	GENE_CDS_A04_13585217_13585663-GENE_EXON_A04_13595092_13595606		21.5449	0.279125
BnDar.A04.13586352.T	chrA04	13586352	A	T	snp	3645.78	255	downstream_gene_variant	MODIFIER	transcript	BnaA04g16610D	protein_coding	38.7835	0.325295
BnDar.A04.13586352.T	chrA04	13586352	A	T	snp	3645.78	255	intergenic_region	MODIFIER	intergenic_region	GENE_CDS_A04_13585217_13585663-GENE_EXON_A04_13595092_13595606		38.7835	0.325295
BnDar.A04.13586540.TATTTT	chrA04	13586540	TTTTA	TATTTT	complex	2298.1	197	downstream_gene_variant	MODIFIER	transcript	BnaA04g16610D	protein_coding	44.4	0.313846
BnDar.A04.13586540.TATTTT	chrA04	13586540	TTTTA	TATTTT	complex	2298.1	197	intergenic_region	MODIFIER	intergenic_region	GENE_CDS_A04_13585217_13585663-GENE_EXON_A04_13595092_13595606		44.4	0.313846
BnDar.A04.13586747.A	chrA04	13586747	G	A	snp	3799.3	257	downstream_gene_variant	MODIFIER	transcript	BnaA04g16610D	protein_coding	59.3023	0.212131
BnDar.A04.13586747.A	chrA04	13586747	G	A	snp	3799.3	257	intergenic_region	MODIFIER	intergenic_region	GENE_CDS_A04_13585217_13585663-GENE_EXON_A04_13595092_13595606		59.3023	0.212131
BnDar.A04.13587758.T	chrA04	13587758	C	T	snp	3891.24	212	downstream_gene_variant	MODIFIER	transcript	BnaA04g16610D	protein_coding	38.7714	0.160635
BnDar.A04.13587758.T	chrA04	13587758	C	T	snp	3891.24	212	intergenic_region	MODIFIER	intergenic_region	GENE_CDS_A04_13585217_13585663-GENE_EXON_A04_13595092_13595606		38.7714	0.160635
BnDar.A04.13587764.G	chrA04	13587764	A	G	snp	3758.09	214	downstream_gene_variant	MODIFIER	transcript	BnaA04g16610D	protein_coding	39.3971	0.165281
BnDar.A04.13587764.G	chrA04	13587764	A	G	snp	3758.09	214	intergenic_region	MODIFIER	intergenic_region	GENE_CDS_A04_13585217_13585663-GENE_EXON_A04_13595092_13595606		39.3971	0.165281
BnDar.A04.13587771.A	chrA04	13587771	T	A	snp	3682.96	216	downstream_gene_variant	MODIFIER	transcript	BnaA04g16610D	protein_coding	40.625	0.191327
BnDar.A04.13587771.A	chrA04	13587771	T	A	snp	3682.96	216	intergenic_region	MODIFIER	intergenic_region	GENE_CDS_A04_13585217_13585663-GENE_EXON_A04_13595092_13595606		40.625	0.191327
BnDar.A04.13587781.C	chrA04	13587781	G	C	snp	3700.62	213	downstream_gene_variant	MODIFIER	transcript	BnaA04g16610D	protein_coding	39.4925	0.198072
BnDar.A04.13587781.C	chrA04	13587781	G	C	snp	3700.62	213	intergenic_region	MODIFIER	intergenic_region	GENE_CDS_A04_13585217_13585663-GENE_EXON_A04_13595092_13595606		39.4925	0.198072
BnDar.A04.13587797.T	chrA04	13587797	G	T	snp	3864.66	213	downstream_gene_variant	MODIFIER	transcript	BnaA04g16610D	protein_coding	38.5821	0.182998
BnDar.A04.13587797.T	chrA04	13587797	G	T	snp	3864.66	213	intergenic_region	MODIFIER	intergenic_region	GENE_CDS_A04_13585217_13585663-GENE_EXON_A04_13595092_13595606		38.5821	0.182998
BnDar.A04.13587892.T	chrA04	13587892	C	T	snp	2770.58	155	downstream_gene_variant	MODIFIER	transcript	BnaA04g16610D	protein_coding	30.6885	0.151756
BnDar.A04.13587892.T	chrA04	13587892	C	T	snp	2770.58	155	intergenic_region	MODIFIER	intergenic_region	GENE_CDS_A04_13585217_13585663-GENE_EXON_A04_13595092_13595606		30.6885	0.151756
BnDar.A04.13587898.C	chrA04	13587898	T	C	snp	2557.95	151	downstream_gene_variant	MODIFIER	transcript	BnaA04g16610D	protein_coding	29.6842	0.180451
BnDar.A04.13587898.C	chrA04	13587898	T	C	snp	2557.95	151	intergenic_region	MODIFIER	intergenic_region	GENE_CDS_A04_13585217_13585663-GENE_EXON_A04_13595092_13595606		29.6842	0.180451
BnDar.A04.13587902.CC	chrA04	13587902	CAA	CC	complex	2284.75	143	downstream_gene_variant	MODIFIER	transcript	BnaA04g16610D	protein_coding	27.7358	0.174806
BnDar.A04.13587902.CC	chrA04	13587902	CAA	CC	complex	2284.75	143	intergenic_region	MODIFIER	intergenic_region	GENE_CDS_A04_13585217_13585663-GENE_EXON_A04_13595092_13595606		27.7358	0.174806
BnDar.A04.13588090.GTCG	chrA04	13588090	ATCA	GTCG	complex	2571.12	169	downstream_gene_variant	MODIFIER	transcript	BnaA04g16610D	protein_coding	28.5614	0.216374
BnDar.A04.13588090.GTCG	chrA04	13588090	ATCA	GTCG	complex	2571.12	169	intergenic_region	MODIFIER	intergenic_region	GENE_CDS_A04_13585217_13585663-GENE_EXON_A04_13595092_13595606		28.5614	0.216374
BnDar.A04.13588111.AA	chrA04	13588111	CG	AA	complex	2474.27	172	downstream_gene_variant	MODIFIER	transcript	BnaA04g16610D	protein_coding	29.1525	0.27814
BnDar.A04.13588111.AA	chrA04	13588111	CG	AA	complex	2474.27	172	intergenic_region	MODIFIER	intergenic_region	GENE_CDS_A04_13585217_13585663-GENE_EXON_A04_13595092_13595606		29.1525	0.27814
BnDar.A04.13588131.CAAAGCCAAAAAAC	chrA04	13588131	TAAAACCAAAAAAAC	CAAAGCCAAAAAAC	complex	2282.18	163	downstream_gene_variant	MODIFIER	transcript	BnaA04g16610D	protein_coding	26.2653	0.293233
BnDar.A04.13588131.CAAAGCCAAAAAAC	chrA04	13588131	TAAAACCAAAAAAAC	CAAAGCCAAAAAAC	complex	2282.18	163	intergenic_region	MODIFIER	intergenic_region	GENE_CDS_A04_13585217_13585663-GENE_EXON_A04_13595092_13595606		26.2653	0.293233
BnDar.A04.13594964.C	chrA04	13594964	A	C	snp	2202.77	187	downstream_gene_variant	MODIFIER	transcript	BnaA04g16620D	protein_coding	20.3509	0.308897
BnDar.A04.13594964.C	chrA04	13594964	A	C	snp	2202.77	187	downstream_gene_variant	MODIFIER	transcript	BnaA04g16630D	protein_coding	20.3509	0.308897
BnDar.A04.13594964.C	chrA04	13594964	A	C	snp	2202.77	187	downstream_gene_variant	MODIFIER	transcript	BnaA04g16640D	protein_coding	20.3509	0.308897
BnDar.A04.13594964.C	chrA04	13594964	A	C	snp	2202.77	187	intergenic_region	MODIFIER	intergenic_region	GENE_CDS_A04_13585217_13585663-GENE_EXON_A04_13595092_13595606		20.3509	0.308897
BnDar.A04.13595514.G	chrA04	13595514	C	G	snp	2739.24	220	synonymous_variant	LOW	transcript	BnaA04g16620D	protein_coding	20.557	0.301537
BnDar.A04.13595514.G	chrA04	13595514	C	G	snp	2739.24	220	downstream_gene_variant	MODIFIER	transcript	BnaA04g16630D	protein_coding	20.557	0.301537
BnDar.A04.13595514.G	chrA04	13595514	C	G	snp	2739.24	220	downstream_gene_variant	MODIFIER	transcript	BnaA04g16640D	protein_coding	20.557	0.301537
BnDar.A04.13595763.GA	chrA04	13595763	GAA	GA	del	2631.41	207	upstream_gene_variant	MODIFIER	transcript	BnaA04g16620D	protein_coding	36.5373	0.295157
BnDar.A04.13595763.GA	chrA04	13595763	GAA	GA	del	2631.41	207	downstream_gene_variant	MODIFIER	transcript	BnaA04g16630D	protein_coding	36.5373	0.295157
BnDar.A04.13595763.GA	chrA04	13595763	GAA	GA	del	2631.41	207	downstream_gene_variant	MODIFIER	transcript	BnaA04g16640D	protein_coding	36.5373	0.295157
BnDar.A04.13595763.GA	chrA04	13595763	GAA	GA	del	2631.41	207	intergenic_region	MODIFIER	intergenic_region	GENE_EXON_A04_13595092_13595606-GENE_EXON_A04_13596392_13596762		36.5373	0.295157
BnDar.A04.13595785.GCCAA	chrA04	13595785	TCCAG	GCCAA	complex	2771.08	196	upstream_gene_variant	MODIFIER	transcript	BnaA04g16620D	protein_coding	35.2188	0.239583
BnDar.A04.13595785.GCCAA	chrA04	13595785	TCCAG	GCCAA	complex	2771.08	196	downstream_gene_variant	MODIFIER	transcript	BnaA04g16630D	protein_coding	35.2188	0.239583
BnDar.A04.13595785.GCCAA	chrA04	13595785	TCCAG	GCCAA	complex	2771.08	196	downstream_gene_variant	MODIFIER	transcript	BnaA04g16640D	protein_coding	35.2188	0.239583
BnDar.A04.13595785.GCCAA	chrA04	13595785	TCCAG	GCCAA	complex	2771.08	196	intergenic_region	MODIFIER	intergenic_region	GENE_EXON_A04_13595092_13595606-GENE_EXON_A04_13596392_13596762		35.2188	0.239583
BnDar.A04.13595794.T	chrA04	13595794	A	T	snp	2843.43	210	upstream_gene_variant	MODIFIER	transcript	BnaA04g16620D	protein_coding	40.9697	0.21628
BnDar.A04.13595794.T	chrA04	13595794	A	T	snp	2843.43	210	downstream_gene_variant	MODIFIER	transcript	BnaA04g16630D	protein_coding	40.9697	0.21628
BnDar.A04.13595794.T	chrA04	13595794	A	T	snp	2843.43	210	downstream_gene_variant	MODIFIER	transcript	BnaA04g16640D	protein_coding	40.9697	0.21628
BnDar.A04.13595794.T	chrA04	13595794	A	T	snp	2843.43	210	intergenic_region	MODIFIER	intergenic_region	GENE_EXON_A04_13595092_13595606-GENE_EXON_A04_13596392_13596762		40.9697	0.21628
BnDar.A04.13604975.TAAAAAAAAAT	chrA04	13604975	TAAAAAAAAT	TAAAAAAAAAT	ins	2427.72	176	upstream_gene_variant	MODIFIER	transcript	BnaA04g16660D	protein_coding	38.4727	0.148687
BnDar.A04.13604975.TAAAAAAAAAT	chrA04	13604975	TAAAAAAAAT	TAAAAAAAAAT	ins	2427.72	176	downstream_gene_variant	MODIFIER	transcript	BnaA04g16650D	protein_coding	38.4727	0.148687
BnDar.A04.13604975.TAAAAAAAAAT	chrA04	13604975	TAAAAAAAAT	TAAAAAAAAAT	ins	2427.72	176	intron_variant	MODIFIER	transcript	BnaA04g16640D	protein_coding	38.4727	0.148687
BnDar.A04.13610692.A	chrA04	13610692	C	A	snp	2830.3	214	upstream_gene_variant	MODIFIER	transcript	BnaA04g16650D	protein_coding	32.5	0.171053
BnDar.A04.13610692.A	chrA04	13610692	C	A	snp	2830.3	214	downstream_gene_variant	MODIFIER	transcript	BnaA04g16660D	protein_coding	32.5	0.171053
BnDar.A04.13610692.A	chrA04	13610692	C	A	snp	2830.3	214	downstream_gene_variant	MODIFIER	transcript	BnaA04g16670D	protein_coding	32.5	0.171053
BnDar.A04.13610692.A	chrA04	13610692	C	A	snp	2830.3	214	intergenic_region	MODIFIER	intergenic_region	GENE_CDS_A04_13607191_13607247-GENE_EXON_A04_13612271_13613974		32.5	0.171053
BnDar.A04.13614108.G	chrA04	13614108	A	G	snp	2568.6	210	synonymous_variant	LOW	transcript	BnaA04g16670D	protein_coding	61.4769	0.171549
BnDar.A04.13614144.G	chrA04	13614144	A	G	snp	2956	223	synonymous_variant	LOW	transcript	BnaA04g16670D	protein_coding	59	0.147059
BnDar.A04.13614259.G	chrA04	13614259	A	G	snp	3364.53	222	intron_variant	MODIFIER	transcript	BnaA04g16670D	protein_coding	47.7051	0.221581
BnDar.A04.13614266.TAATTG	chrA04	13614266	TATTA	TAATTG	complex	3229.57	210	intron_variant	MODIFIER	transcript	BnaA04g16670D	protein_coding	47.0571	0.217857
BnDar.A04.13614295.C	chrA04	13614295	T	C	snp	3189.7	207	intron_variant	MODIFIER	transcript	BnaA04g16670D	protein_coding	46.9865	0.233559
BnDar.A04.13614314.C	chrA04	13614314	T	C	snp	3257.57	206	intron_variant	MODIFIER	transcript	BnaA04g16670D	protein_coding	41.8133	0.257939
BnDar.A04.13616067.CAAAAAAG	chrA04	13616067	CAAAAAG	CAAAAAAG	ins	2840.72	210	upstream_gene_variant	MODIFIER	transcript	BnaA04g16670D	protein_coding	53.8627	0.1819
BnDar.A04.13616067.CAAAAAAG	chrA04	13616067	CAAAAAG	CAAAAAAG	ins	2840.72	210	intergenic_region	MODIFIER	intergenic_region	GENE_EXON_A04_13612271_13613974-GENE_EXON_A04_13638695_13639586		53.8627	0.1819
BnDar.A04.13616169.T	chrA04	13616169	C	T	snp	2852.32	207	upstream_gene_variant	MODIFIER	transcript	BnaA04g16670D	protein_coding	24.6735	0.210884
BnDar.A04.13616169.T	chrA04	13616169	C	T	snp	2852.32	207	intergenic_region	MODIFIER	intergenic_region	GENE_EXON_A04_13612271_13613974-GENE_EXON_A04_13638695_13639586		24.6735	0.210884
BnDar.A04.13616736.G	chrA04	13616736	A	G	snp	2397.05	213	upstream_gene_variant	MODIFIER	transcript	BnaA04g16670D	protein_coding	27.6857	0.278764
BnDar.A04.13616736.G	chrA04	13616736	A	G	snp	2397.05	213	intergenic_region	MODIFIER	intergenic_region	GENE_EXON_A04_13612271_13613974-GENE_EXON_A04_13638695_13639586		27.6857	0.278764
BnDar.A04.13616741.TC	chrA04	13616741	TCC	TC	del	2511.54	218	upstream_gene_variant	MODIFIER	transcript	BnaA04g16670D	protein_coding	28.875	0.260135
BnDar.A04.13616741.TC	chrA04	13616741	TCC	TC	del	2511.54	218	intergenic_region	MODIFIER	intergenic_region	GENE_EXON_A04_13612271_13613974-GENE_EXON_A04_13638695_13639586		28.875	0.260135
BnDar.A04.13616747.G	chrA04	13616747	T	G	snp	2636.03	222	upstream_gene_variant	MODIFIER	transcript	BnaA04g16670D	protein_coding	28.2333	0.273778
BnDar.A04.13616747.G	chrA04	13616747	T	G	snp	2636.03	222	intergenic_region	MODIFIER	intergenic_region	GENE_EXON_A04_13612271_13613974-GENE_EXON_A04_13638695_13639586		28.2333	0.273778
BnDar.A04.13616768.T	chrA04	13616768	C	T	snp	2755.21	221	upstream_gene_variant	MODIFIER	transcript	BnaA04g16670D	protein_coding	28.7887	0.217219
BnDar.A04.13616768.T	chrA04	13616768	C	T	snp	2755.21	221	intergenic_region	MODIFIER	intergenic_region	GENE_EXON_A04_13612271_13613974-GENE_EXON_A04_13638695_13639586		28.7887	0.217219
BnDar.A04.13616803.C	chrA04	13616803	T	C	snp	3047.87	221	upstream_gene_variant	MODIFIER	transcript	BnaA04g16670D	protein_coding	30.2727	0.186869
BnDar.A04.13616803.C	chrA04	13616803	T	C	snp	3047.87	221	intergenic_region	MODIFIER	intergenic_region	GENE_EXON_A04_13612271_13613974-GENE_EXON_A04_13638695_13639586		30.2727	0.186869
BnDar.A04.13616808.G	chrA04	13616808	A	G	snp	3018.33	222	upstream_gene_variant	MODIFIER	transcript	BnaA04g16670D	protein_coding	30.029	0.193639
BnDar.A04.13616808.G	chrA04	13616808	A	G	snp	3018.33	222	intergenic_region	MODIFIER	intergenic_region	GENE_EXON_A04_13612271_13613974-GENE_EXON_A04_13638695_13639586		30.029	0.193639
BnDar.A04.13616834.G	chrA04	13616834	A	G	snp	2789.92	212	upstream_gene_variant	MODIFIER	transcript	BnaA04g16670D	protein_coding	52.6452	0.229177
BnDar.A04.13616834.G	chrA04	13616834	A	G	snp	2789.92	212	intergenic_region	MODIFIER	intergenic_region	GENE_EXON_A04_13612271_13613974-GENE_EXON_A04_13638695_13639586		52.6452	0.229177
BnDar.A04.13616846.C	chrA04	13616846	A	C	snp	3054	225	upstream_gene_variant	MODIFIER	transcript	BnaA04g16670D	protein_coding	53.2973	0.219443
BnDar.A04.13616846.C	chrA04	13616846	A	C	snp	3054	225	intergenic_region	MODIFIER	intergenic_region	GENE_EXON_A04_13612271_13613974-GENE_EXON_A04_13638695_13639586		53.2973	0.219443
BnDar.A04.13616887.T	chrA04	13616887	C	T	snp	3093.17	222	upstream_gene_variant	MODIFIER	transcript	BnaA04g16670D	protein_coding	49.1892	0.247044
BnDar.A04.13616887.T	chrA04	13616887	C	T	snp	3093.17	222	intergenic_region	MODIFIER	intergenic_region	GENE_EXON_A04_13612271_13613974-GENE_EXON_A04_13638695_13639586		49.1892	0.247044
BnDar.A04.13618015.C	chrA04	13618015	A	C	snp	3345.66	221	upstream_gene_variant	MODIFIER	transcript	BnaA04g16670D	protein_coding	54.6579	0.120362
BnDar.A04.13618015.C	chrA04	13618015	A	C	snp	3345.66	221	intergenic_region	MODIFIER	intergenic_region	GENE_EXON_A04_13612271_13613974-GENE_EXON_A04_13638695_13639586		54.6579	0.120362
BnDar.A04.13618721.G	chrA04	13618721	A	G	snp	2176.13	201	upstream_gene_variant	MODIFIER	transcript	BnaA04g16670D	protein_coding	25.0246	0.303635
BnDar.A04.13618721.G	chrA04	13618721	A	G	snp	2176.13	201	intergenic_region	MODIFIER	intergenic_region	GENE_EXON_A04_13612271_13613974-GENE_EXON_A04_13638695_13639586		25.0246	0.303635
BnDar.A04.13618742.T	chrA04	13618742	A	T	snp	2092.1	191	upstream_gene_variant	MODIFIER	transcript	BnaA04g16670D	protein_coding	25.3448	0.283976
BnDar.A04.13618742.T	chrA04	13618742	A	T	snp	2092.1	191	intergenic_region	MODIFIER	intergenic_region	GENE_EXON_A04_13612271_13613974-GENE_EXON_A04_13638695_13639586		25.3448	0.283976
BnDar.A04.13618955.ATC	chrA04	13618955	TTT	ATC	complex	2004.95	174	upstream_gene_variant	MODIFIER	transcript	BnaA04g16670D	protein_coding	44.3529	0.239422
BnDar.A04.13618955.ATC	chrA04	13618955	TTT	ATC	complex	2004.95	174	intergenic_region	MODIFIER	intergenic_region	GENE_EXON_A04_13612271_13613974-GENE_EXON_A04_13638695_13639586		44.3529	0.239422
BnDar.A04.13618995.GTTT	chrA04	13618995	GTT	GTTT	ins	2303.62	197	upstream_gene_variant	MODIFIER	transcript	BnaA04g16670D	protein_coding	49.9661	0.258089
BnDar.A04.13618995.GTTT	chrA04	13618995	GTT	GTTT	ins	2303.62	197	intergenic_region	MODIFIER	intergenic_region	GENE_EXON_A04_13612271_13613974-GENE_EXON_A04_13638695_13639586		49.9661	0.258089
BnDar.A04.13629006.G	chrA04	13629006	T	G	snp	3362.1	234	intergenic_region	MODIFIER	intergenic_region	GENE_EXON_A04_13612271_13613974-GENE_EXON_A04_13638695_13639586		61.3636	0.184275
BnDar.A04.13629032.C	chrA04	13629032	G	C	snp	3479.86	245	intergenic_region	MODIFIER	intergenic_region	GENE_EXON_A04_13612271_13613974-GENE_EXON_A04_13638695_13639586		30.8333	0.171296
BnDar.A04.13629239.G	chrA04	13629239	A	G	snp	3941.1	255	intergenic_region	MODIFIER	intergenic_region	GENE_EXON_A04_13612271_13613974-GENE_EXON_A04_13638695_13639586		26.8333	0.153005
BnDar.A04.13629267.G	chrA04	13629267	A	G	snp	3531.52	247	intergenic_region	MODIFIER	intergenic_region	GENE_EXON_A04_13612271_13613974-GENE_EXON_A04_13638695_13639586		27.2297	0.16731
BnDar.A04.13629318.G	chrA04	13629318	T	G	snp	3812.77	238	intergenic_region	MODIFIER	intergenic_region	GENE_EXON_A04_13612271_13613974-GENE_EXON_A04_13638695_13639586		41.4474	0.174544
BnDar.A04.13629444.GTTTTTTTTTG	chrA04	13629444	GTTTTTTTTTTG	GTTTTTTTTTG	del	3267.38	222	intergenic_region	MODIFIER	intergenic_region	GENE_EXON_A04_13612271_13613974-GENE_EXON_A04_13638695_13639586		44.1667	0.153356
BnDar.A04.13629517.ATTTTTTTA	chrA04	13629517	ATTTTTTA	ATTTTTTTA	ins	3289.94	223	intergenic_region	MODIFIER	intergenic_region	GENE_EXON_A04_13612271_13613974-GENE_EXON_A04_13638695_13639586		35.2099	0.22716
BnDar.A04.13630245.C	chrA04	13630245	T	C	snp	3790.7	243	intergenic_region	MODIFIER	intergenic_region	GENE_EXON_A04_13612271_13613974-GENE_EXON_A04_13638695_13639586		52.3171	0.198171
BnDar.A04.13630338.A	chrA04	13630338	G	A	snp	2894.59	218	intergenic_region	MODIFIER	intergenic_region	GENE_EXON_A04_13612271_13613974-GENE_EXON_A04_13638695_13639586		49.9275	0.235507
BnDar.A04.13630382.T	chrA04	13630382	A	T	snp	2802.44	223	intergenic_region	MODIFIER	intergenic_region	GENE_EXON_A04_13612271_13613974-GENE_EXON_A04_13638695_13639586		47.1094	0.301373
BnDar.A04.13630621.TA	chrA04	13630621	AC	TA	mnp	3103.76	200	intergenic_region	MODIFIER	intergenic_region	GENE_EXON_A04_13612271_13613974-GENE_EXON_A04_13638695_13639586		20.6719	0.243389
BnDar.A04.13631403.T	chrA04	13631403	C	T	snp	3099.2	222	intergenic_region	MODIFIER	intergenic_region	GENE_EXON_A04_13612271_13613974-GENE_EXON_A04_13638695_13639586		26.0556	0.178506
BnDar.A04.13632000.C	chrA04	13632000	A	C	snp	3303.26	229	intergenic_region	MODIFIER	intergenic_region	GENE_EXON_A04_13612271_13613974-GENE_EXON_A04_13638695_13639586		24.4	0.20678
BnDar.A04.13632396.T	chrA04	13632396	G	T	snp	2190.96	212	intergenic_region	MODIFIER	intergenic_region	GENE_EXON_A04_13612271_13613974-GENE_EXON_A04_13638695_13639586		20.6144	0.264461
BnDar.A04.13639646.G	chrA04	13639646	T	G	snp	3409.29	202	upstream_gene_variant	MODIFIER	transcript	BnaA04g16680D	protein_coding	22.6509	0.0786833
BnDar.A04.13639646.G	chrA04	13639646	T	G	snp	3409.29	202	downstream_gene_variant	MODIFIER	transcript	BnaA04g16690D	protein_coding	22.6509	0.0786833
BnDar.A04.13639646.G	chrA04	13639646	T	G	snp	3409.29	202	intergenic_region	MODIFIER	intergenic_region	GENE_EXON_A04_13638695_13639586-GENE_EXON_A04_13641729_13642271		22.6509	0.0786833
BnDar.A04.13640876.A	chrA04	13640876	G	A	snp	3229.24	206	upstream_gene_variant	MODIFIER	transcript	BnaA04g16680D	protein_coding	41.7917	0.184167
BnDar.A04.13640876.A	chrA04	13640876	G	A	snp	3229.24	206	downstream_gene_variant	MODIFIER	transcript	BnaA04g16690D	protein_coding	41.7917	0.184167
BnDar.A04.13640876.A	chrA04	13640876	G	A	snp	3229.24	206	intergenic_region	MODIFIER	intergenic_region	GENE_EXON_A04_13638695_13639586-GENE_EXON_A04_13641729_13642271		41.7917	0.184167
BnDar.A04.13640982.T	chrA04	13640982	C	T	snp	3193.38	242	upstream_gene_variant	MODIFIER	transcript	BnaA04g16680D	protein_coding	50.2593	0.275599
BnDar.A04.13640982.T	chrA04	13640982	C	T	snp	3193.38	242	downstream_gene_variant	MODIFIER	transcript	BnaA04g16690D	protein_coding	50.2593	0.275599
BnDar.A04.13640982.T	chrA04	13640982	C	T	snp	3193.38	242	intergenic_region	MODIFIER	intergenic_region	GENE_EXON_A04_13638695_13639586-GENE_EXON_A04_13641729_13642271		50.2593	0.275599
BnDar.A04.13641004.T	chrA04	13641004	G	T	snp	3018.8	244	upstream_gene_variant	MODIFIER	transcript	BnaA04g16680D	protein_coding	47.6	0.304478
BnDar.A04.13641004.T	chrA04	13641004	G	T	snp	3018.8	244	downstream_gene_variant	MODIFIER	transcript	BnaA04g16690D	protein_coding	47.6	0.304478
BnDar.A04.13641004.T	chrA04	13641004	G	T	snp	3018.8	244	intergenic_region	MODIFIER	intergenic_region	GENE_EXON_A04_13638695_13639586-GENE_EXON_A04_13641729_13642271		47.6	0.304478
BnDar.A04.13641014.CAAAAAAAAAAT	chrA04	13641014	CAAAAAAAAAAAT	CAAAAAAAAAAT	del	2226.24	209	upstream_gene_variant	MODIFIER	transcript	BnaA04g16680D	protein_coding	22.1825	0.309524
BnDar.A04.13641014.CAAAAAAAAAAT	chrA04	13641014	CAAAAAAAAAAAT	CAAAAAAAAAAT	del	2226.24	209	downstream_gene_variant	MODIFIER	transcript	BnaA04g16690D	protein_coding	22.1825	0.309524
BnDar.A04.13641014.CAAAAAAAAAAT	chrA04	13641014	CAAAAAAAAAAAT	CAAAAAAAAAAT	del	2226.24	209	intergenic_region	MODIFIER	intergenic_region	GENE_EXON_A04_13638695_13639586-GENE_EXON_A04_13641729_13642271		22.1825	0.309524
BnDar.A04.13641045.A	chrA04	13641045	G	A	snp	3043.3	230	upstream_gene_variant	MODIFIER	transcript	BnaA04g16680D	protein_coding	46.75	0.296154
BnDar.A04.13641045.A	chrA04	13641045	G	A	snp	3043.3	230	downstream_gene_variant	MODIFIER	transcript	BnaA04g16690D	protein_coding	46.75	0.296154
BnDar.A04.13641045.A	chrA04	13641045	G	A	snp	3043.3	230	intergenic_region	MODIFIER	intergenic_region	GENE_EXON_A04_13638695_13639586-GENE_EXON_A04_13641729_13642271		46.75	0.296154
BnDar.A04.13641425.A	chrA04	13641425	C	A	snp	3170.55	248	upstream_gene_variant	MODIFIER	transcript	BnaA04g16680D	protein_coding	22	0.275862
BnDar.A04.13641425.A	chrA04	13641425	C	A	snp	3170.55	248	upstream_gene_variant	MODIFIER	transcript	BnaA04g16700D	protein_coding	22	0.275862
BnDar.A04.13641425.A	chrA04	13641425	C	A	snp	3170.55	248	downstream_gene_variant	MODIFIER	transcript	BnaA04g16690D	protein_coding	22	0.275862
BnDar.A04.13641425.A	chrA04	13641425	C	A	snp	3170.55	248	intergenic_region	MODIFIER	intergenic_region	GENE_EXON_A04_13638695_13639586-GENE_EXON_A04_13641729_13642271		22	0.275862
BnDar.A04.13641441.T	chrA04	13641441	C	T	snp	2860.07	235	upstream_gene_variant	MODIFIER	transcript	BnaA04g16680D	protein_coding	31.142	0.290775
BnDar.A04.13641441.T	chrA04	13641441	C	T	snp	2860.07	235	upstream_gene_variant	MODIFIER	transcript	BnaA04g16700D	protein_coding	31.142	0.290775
BnDar.A04.13641441.T	chrA04	13641441	C	T	snp	2860.07	235	downstream_gene_variant	MODIFIER	transcript	BnaA04g16690D	protein_coding	31.142	0.290775
BnDar.A04.13641441.T	chrA04	13641441	C	T	snp	2860.07	235	intergenic_region	MODIFIER	intergenic_region	GENE_EXON_A04_13638695_13639586-GENE_EXON_A04_13641729_13642271		31.142	0.290775
BnDar.A04.13641449.G	chrA04	13641449	A	G	snp	2588.82	221	upstream_gene_variant	MODIFIER	transcript	BnaA04g16680D	protein_coding	26	0.342105
BnDar.A04.13641449.G	chrA04	13641449	A	G	snp	2588.82	221	upstream_gene_variant	MODIFIER	transcript	BnaA04g16700D	protein_coding	26	0.342105
BnDar.A04.13641449.G	chrA04	13641449	A	G	snp	2588.82	221	downstream_gene_variant	MODIFIER	transcript	BnaA04g16690D	protein_coding	26	0.342105
BnDar.A04.13641449.G	chrA04	13641449	A	G	snp	2588.82	221	intergenic_region	MODIFIER	intergenic_region	GENE_EXON_A04_13638695_13639586-GENE_EXON_A04_13641729_13642271		26	0.342105
BnDar.A04.13644708.C	chrA04	13644708	G	C	snp	2472.68	147	5_prime_UTR_variant	MODIFIER	transcript	BnaA04g16690D	protein_coding	30	0.147059
BnDar.A04.13644708.C	chrA04	13644708	G	C	snp	2472.68	147	upstream_gene_variant	MODIFIER	transcript	BnaA04g16700D	protein_coding	30	0.147059
BnDar.A04.13644919.T	chrA04	13644919	G	T	snp	2413.2	157	upstream_gene_variant	MODIFIER	transcript	BnaA04g16690D	protein_coding	33.7119	0.139161
BnDar.A04.13644919.T	chrA04	13644919	G	T	snp	2413.2	157	upstream_gene_variant	MODIFIER	transcript	BnaA04g16700D	protein_coding	33.7119	0.139161
BnDar.A04.13644919.T	chrA04	13644919	G	T	snp	2413.2	157	intergenic_region	MODIFIER	intergenic_region	GENE_EXON_A04_13641729_13642271-GENE_CDS_A04_13646053_13646373		33.7119	0.139161
BnDar.A04.13644986.CAG	chrA04	13644986	CG	CAG	ins	2469.29	179	upstream_gene_variant	MODIFIER	transcript	BnaA04g16690D	protein_coding	33.7027	0.179858
BnDar.A04.13644986.CAG	chrA04	13644986	CG	CAG	ins	2469.29	179	upstream_gene_variant	MODIFIER	transcript	BnaA04g16700D	protein_coding	33.7027	0.179858
BnDar.A04.13644986.CAG	chrA04	13644986	CG	CAG	ins	2469.29	179	intergenic_region	MODIFIER	intergenic_region	GENE_EXON_A04_13641729_13642271-GENE_CDS_A04_13646053_13646373		33.7027	0.179858
BnDar.A04.13670711.G	chrA04	13670711	A	G	snp	3127.51	223	downstream_gene_variant	MODIFIER	transcript	BnaA04g16720D	protein_coding	55.7143	0.289425
BnDar.A04.13670711.G	chrA04	13670711	A	G	snp	3127.51	223	intergenic_region	MODIFIER	intergenic_region	GENE_EXON_A04_13660146_13660199-GENE_EXON_A04_13670836_13671785		55.7143	0.289425
BnDar.A04.13671487.A	chrA04	13671487	G	A	snp	2241.35	191	synonymous_variant	LOW	transcript	BnaA04g16720D	protein_coding	47.9286	0.217857
BnDar.A04.13671532.G	chrA04	13671532	A	G	snp	2109.23	189	synonymous_variant	LOW	transcript	BnaA04g16720D	protein_coding	49.9655	0.210234
BnDar.A04.13683634.A	chrA04	13683634	G	A	snp	2121.27	169	intron_variant	MODIFIER	transcript	BnaA04g16730D	protein_coding	37.6923	0.215946
BnDar.A04.13684256.T	chrA04	13684256	C	T	snp	2581.83	184	intron_variant	MODIFIER	transcript	BnaA04g16730D	protein_coding	21.8509	0.182319
BnDar.A04.13690286.A	chrA04	13690286	T	A	snp	3370.35	219	downstream_gene_variant	MODIFIER	transcript	BnaA04g16730D	protein_coding	48.8372	0.1892
BnDar.A04.13690286.A	chrA04	13690286	T	A	snp	3370.35	219	downstream_gene_variant	MODIFIER	transcript	BnaA04g16740D	protein_coding	48.8372	0.1892
BnDar.A04.13690286.A	chrA04	13690286	T	A	snp	3370.35	219	intergenic_region	MODIFIER	intergenic_region	GENE_EXON_A04_13683101_13683421-GENE_CDS_A04_13690463_13690867		48.8372	0.1892
BnDar.A04.13694456.C	chrA04	13694456	T	C	snp	3137.82	199	upstream_gene_variant	MODIFIER	transcript	BnaA04g16740D	protein_coding	26.1905	0.131363
BnDar.A04.13694456.C	chrA04	13694456	T	C	snp	3137.82	199	downstream_gene_variant	MODIFIER	transcript	BnaA04g16750D	protein_coding	26.1905	0.131363
BnDar.A04.13694456.C	chrA04	13694456	T	C	snp	3137.82	199	intergenic_region	MODIFIER	intergenic_region	GENE_CDS_A04_13690463_13690867-GENE_EXON_A04_13697670_13698180		26.1905	0.131363
BnDar.A04.13700368.G	chrA04	13700368	A	G	snp	3588.45	242	synonymous_variant	LOW	transcript	BnaA04g16750D	protein_coding	23.0811	0.251489
BnDar.A04.13702638.C	chrA04	13702638	A	C	snp	2604.93	210	upstream_gene_variant	MODIFIER	transcript	BnaA04g16750D	protein_coding	44.8	0.304762
BnDar.A04.13702638.C	chrA04	13702638	A	C	snp	2604.93	210	upstream_gene_variant	MODIFIER	transcript	BnaA04g16760D	protein_coding	44.8	0.304762
BnDar.A04.13702638.C	chrA04	13702638	A	C	snp	2604.93	210	intergenic_region	MODIFIER	intergenic_region	GENE_EXON_A04_13697670_13698180-GENE_CDS_A04_13705884_13706312		44.8	0.304762
BnDar.A04.13715598.AT	chrA04	13715598	ACT	AT	del	2915.91	236	3_prime_UTR_variant	MODIFIER	transcript	BnaA04g16770D	protein_coding	51.5595	0.253571
BnDar.A04.13715598.AT	chrA04	13715598	ACT	AT	del	2915.91	236	downstream_gene_variant	MODIFIER	transcript	BnaA04g16780D	protein_coding	51.5595	0.253571
BnDar.A04.13739295.AC	chrA04	13739295	ATGT	AC	complex	2783.55	228	splice_donor_variant&missense_variant&splice_region_variant&intron_variant	HIGH	transcript	BnaA04g16790D	protein_coding	50	0.355263
BnDar.A04.13739295.AC	chrA04	13739295	ATGT	AC	complex	2783.55	228	upstream_gene_variant	MODIFIER	transcript	BnaA04g16800D	protein_coding	50	0.355263
BnDar.A04.13739295.AC	chrA04	13739295	ATGT	AC	complex	2783.55	228	downstream_gene_variant	MODIFIER	transcript	BnaA04g16810D	protein_coding	50	0.355263
BnDar.A04.13739312.TTGGC	chrA04	13739312	CTTGT	TTGGC	complex	2747.59	229	upstream_gene_variant	MODIFIER	transcript	BnaA04g16800D	protein_coding	52.3247	0.341991
BnDar.A04.13739312.TTGGC	chrA04	13739312	CTTGT	TTGGC	complex	2747.59	229	downstream_gene_variant	MODIFIER	transcript	BnaA04g16810D	protein_coding	52.3247	0.341991
BnDar.A04.13739312.TTGGC	chrA04	13739312	CTTGT	TTGGC	complex	2747.59	229	intron_variant	MODIFIER	transcript	BnaA04g16790D	protein_coding	52.3247	0.341991
BnDar.A04.13740728.C	chrA04	13740728	T	C	snp	2332.13	194	upstream_gene_variant	MODIFIER	transcript	BnaA04g16800D	protein_coding	50.7541	0.299238
BnDar.A04.13740728.C	chrA04	13740728	T	C	snp	2332.13	194	downstream_gene_variant	MODIFIER	transcript	BnaA04g16790D	protein_coding	50.7541	0.299238
BnDar.A04.13740728.C	chrA04	13740728	T	C	snp	2332.13	194	downstream_gene_variant	MODIFIER	transcript	BnaA04g16810D	protein_coding	50.7541	0.299238
BnDar.A04.13740728.C	chrA04	13740728	T	C	snp	2332.13	194	intergenic_region	MODIFIER	intergenic_region	GENE_CDS_A04_13730273_13730342-GENE_EXON_A04_13741182_13741428		50.7541	0.299238
BnDar.A04.13740880.T	chrA04	13740880	G	T	snp	2754.47	184	upstream_gene_variant	MODIFIER	transcript	BnaA04g16800D	protein_coding	21.7925	0.215379
BnDar.A04.13740880.T	chrA04	13740880	G	T	snp	2754.47	184	downstream_gene_variant	MODIFIER	transcript	BnaA04g16790D	protein_coding	21.7925	0.215379
BnDar.A04.13740880.T	chrA04	13740880	G	T	snp	2754.47	184	downstream_gene_variant	MODIFIER	transcript	BnaA04g16810D	protein_coding	21.7925	0.215379
BnDar.A04.13740880.T	chrA04	13740880	G	T	snp	2754.47	184	intergenic_region	MODIFIER	intergenic_region	GENE_CDS_A04_13730273_13730342-GENE_EXON_A04_13741182_13741428		21.7925	0.215379
BnDar.A04.13740885.A	chrA04	13740885	T	A	snp	2677.42	180	upstream_gene_variant	MODIFIER	transcript	BnaA04g16800D	protein_coding	20.7843	0.224145
BnDar.A04.13740885.A	chrA04	13740885	T	A	snp	2677.42	180	downstream_gene_variant	MODIFIER	transcript	BnaA04g16790D	protein_coding	20.7843	0.224145
BnDar.A04.13740885.A	chrA04	13740885	T	A	snp	2677.42	180	downstream_gene_variant	MODIFIER	transcript	BnaA04g16810D	protein_coding	20.7843	0.224145
BnDar.A04.13740885.A	chrA04	13740885	T	A	snp	2677.42	180	intergenic_region	MODIFIER	intergenic_region	GENE_CDS_A04_13730273_13730342-GENE_EXON_A04_13741182_13741428		20.7843	0.224145
BnDar.A04.13740975.T	chrA04	13740975	G	T	snp	2701.24	184	upstream_gene_variant	MODIFIER	transcript	BnaA04g16800D	protein_coding	40.7692	0.188383
BnDar.A04.13740975.T	chrA04	13740975	G	T	snp	2701.24	184	downstream_gene_variant	MODIFIER	transcript	BnaA04g16790D	protein_coding	40.7692	0.188383
BnDar.A04.13740975.T	chrA04	13740975	G	T	snp	2701.24	184	downstream_gene_variant	MODIFIER	transcript	BnaA04g16810D	protein_coding	40.7692	0.188383
BnDar.A04.13740975.T	chrA04	13740975	G	T	snp	2701.24	184	intergenic_region	MODIFIER	intergenic_region	GENE_CDS_A04_13730273_13730342-GENE_EXON_A04_13741182_13741428		40.7692	0.188383
BnDar.A04.13741026.ATTTTC	chrA04	13741026	ATTTTTC	ATTTTC	del	2627.62	174	upstream_gene_variant	MODIFIER	transcript	BnaA04g16800D	protein_coding	33.6	0.204878
BnDar.A04.13741026.ATTTTC	chrA04	13741026	ATTTTTC	ATTTTC	del	2627.62	174	downstream_gene_variant	MODIFIER	transcript	BnaA04g16790D	protein_coding	33.6	0.204878
BnDar.A04.13741026.ATTTTC	chrA04	13741026	ATTTTTC	ATTTTC	del	2627.62	174	downstream_gene_variant	MODIFIER	transcript	BnaA04g16810D	protein_coding	33.6	0.204878
BnDar.A04.13741026.ATTTTC	chrA04	13741026	ATTTTTC	ATTTTC	del	2627.62	174	intergenic_region	MODIFIER	intergenic_region	GENE_CDS_A04_13730273_13730342-GENE_EXON_A04_13741182_13741428		33.6	0.204878
BnDar.A04.13742502.A	chrA04	13742502	G	A	snp	2676.91	192	downstream_gene_variant	MODIFIER	transcript	BnaA04g16790D	protein_coding	38.6613	0.246774
BnDar.A04.13742502.A	chrA04	13742502	G	A	snp	2676.91	192	downstream_gene_variant	MODIFIER	transcript	BnaA04g16800D	protein_coding	38.6613	0.246774
BnDar.A04.13742502.A	chrA04	13742502	G	A	snp	2676.91	192	downstream_gene_variant	MODIFIER	transcript	BnaA04g16810D	protein_coding	38.6613	0.246774
BnDar.A04.13742502.A	chrA04	13742502	G	A	snp	2676.91	192	intergenic_region	MODIFIER	intergenic_region	GENE_EXON_A04_13741182_13741428-GENE_CDS_A04_13742948_13743776		38.6613	0.246774
BnDar.A04.13754038.C	chrA04	13754038	T	C	snp	2642.38	198	upstream_gene_variant	MODIFIER	transcript	BnaA04g16830D	protein_coding	22.6716	0.277612
BnDar.A04.13754038.C	chrA04	13754038	T	C	snp	2642.38	198	downstream_gene_variant	MODIFIER	transcript	BnaA04g16840D	protein_coding	22.6716	0.277612
BnDar.A04.13754038.C	chrA04	13754038	T	C	snp	2642.38	198	intergenic_region	MODIFIER	intergenic_region	GENE_CDS_A04_13751396_13751449-GENE_CDS_A04_13761823_13764003		22.6716	0.277612
BnDar.A04.13762395.C	chrA04	13762395	T	C	snp	3416.96	224	synonymous_variant	LOW	transcript	BnaA04g16850D	protein_coding	45.2055	0.250755
BnDar.A04.13762395.C	chrA04	13762395	T	C	snp	3416.96	224	upstream_gene_variant	MODIFIER	transcript	BnaA04g16880D	protein_coding	45.2055	0.250755
BnDar.A04.13762395.C	chrA04	13762395	T	C	snp	3416.96	224	downstream_gene_variant	MODIFIER	transcript	BnaA04g16860D	protein_coding	45.2055	0.250755
BnDar.A04.13762395.C	chrA04	13762395	T	C	snp	3416.96	224	downstream_gene_variant	MODIFIER	transcript	BnaA04g16870D	protein_coding	45.2055	0.250755
BnDar.A04.13769823.A	chrA04	13769823	G	A	snp	3058.78	229	3_prime_UTR_variant	MODIFIER	transcript	BnaA04g16890D	protein_coding	24.2892	0.248737
BnDar.A04.13769823.A	chrA04	13769823	G	A	snp	3058.78	229	upstream_gene_variant	MODIFIER	transcript	BnaA04g16860D	protein_coding	24.2892	0.248737
BnDar.A04.13769823.A	chrA04	13769823	G	A	snp	3058.78	229	upstream_gene_variant	MODIFIER	transcript	BnaA04g16870D	protein_coding	24.2892	0.248737
BnDar.A04.13769823.A	chrA04	13769823	G	A	snp	3058.78	229	downstream_gene_variant	MODIFIER	transcript	BnaA04g16880D	protein_coding	24.2892	0.248737
BnDar.A04.13770002.A	chrA04	13770002	C	A	snp	2640.08	216	missense_variant	MODERATE	transcript	BnaA04g16890D	protein_coding	26.2581	0.298387
BnDar.A04.13770002.A	chrA04	13770002	C	A	snp	2640.08	216	upstream_gene_variant	MODIFIER	transcript	BnaA04g16860D	protein_coding	26.2581	0.298387
BnDar.A04.13770002.A	chrA04	13770002	C	A	snp	2640.08	216	upstream_gene_variant	MODIFIER	transcript	BnaA04g16870D	protein_coding	26.2581	0.298387
BnDar.A04.13770002.A	chrA04	13770002	C	A	snp	2640.08	216	downstream_gene_variant	MODIFIER	transcript	BnaA04g16880D	protein_coding	26.2581	0.298387
BnDar.A04.13770089.C	chrA04	13770089	T	C	snp	2685.52	218	synonymous_variant	LOW	transcript	BnaA04g16890D	protein_coding	52.8136	0.309153
BnDar.A04.13770089.C	chrA04	13770089	T	C	snp	2685.52	218	upstream_gene_variant	MODIFIER	transcript	BnaA04g16860D	protein_coding	52.8136	0.309153
BnDar.A04.13770089.C	chrA04	13770089	T	C	snp	2685.52	218	upstream_gene_variant	MODIFIER	transcript	BnaA04g16870D	protein_coding	52.8136	0.309153
BnDar.A04.13770089.C	chrA04	13770089	T	C	snp	2685.52	218	downstream_gene_variant	MODIFIER	transcript	BnaA04g16880D	protein_coding	52.8136	0.309153
BnDar.A04.13770143.T	chrA04	13770143	C	T	snp	2310.67	215	synonymous_variant	LOW	transcript	BnaA04g16890D	protein_coding	50.2143	0.34381
BnDar.A04.13770143.T	chrA04	13770143	C	T	snp	2310.67	215	upstream_gene_variant	MODIFIER	transcript	BnaA04g16860D	protein_coding	50.2143	0.34381
BnDar.A04.13770143.T	chrA04	13770143	C	T	snp	2310.67	215	upstream_gene_variant	MODIFIER	transcript	BnaA04g16870D	protein_coding	50.2143	0.34381
BnDar.A04.13770143.T	chrA04	13770143	C	T	snp	2310.67	215	downstream_gene_variant	MODIFIER	transcript	BnaA04g16880D	protein_coding	50.2143	0.34381
BnDar.A04.13770302.AAAA	chrA04	13770302	GAAG	AAAA	complex	2030.59	182	synonymous_variant	LOW	transcript	BnaA04g16890D	protein_coding	41.3929	0.326786
BnDar.A04.13770302.AAAA	chrA04	13770302	GAAG	AAAA	complex	2030.59	182	upstream_gene_variant	MODIFIER	transcript	BnaA04g16870D	protein_coding	41.3929	0.326786
BnDar.A04.13770302.AAAA	chrA04	13770302	GAAG	AAAA	complex	2030.59	182	downstream_gene_variant	MODIFIER	transcript	BnaA04g16880D	protein_coding	41.3929	0.326786
BnDar.A04.13770323.C	chrA04	13770323	T	C	snp	2024.46	187	synonymous_variant	LOW	transcript	BnaA04g16890D	protein_coding	43.7273	0.332386
BnDar.A04.13770323.C	chrA04	13770323	T	C	snp	2024.46	187	upstream_gene_variant	MODIFIER	transcript	BnaA04g16870D	protein_coding	43.7273	0.332386
BnDar.A04.13770323.C	chrA04	13770323	T	C	snp	2024.46	187	downstream_gene_variant	MODIFIER	transcript	BnaA04g16880D	protein_coding	43.7273	0.332386
BnDar.A04.13794492.A	chrA04	13794492	T	A	snp	2049.97	206	downstream_gene_variant	MODIFIER	transcript	BnaA04g16920D	protein_coding	23.5246	0.337512
BnDar.A04.13794492.A	chrA04	13794492	T	A	snp	2049.97	206	intron_variant	MODIFIER	transcript	BnaA04g16910D	protein_coding	23.5246	0.337512
BnDar.A04.13794838.A	chrA04	13794838	T	A	snp	3029.28	197	downstream_gene_variant	MODIFIER	transcript	BnaA04g16920D	protein_coding	37.0968	0.197849
BnDar.A04.13794838.A	chrA04	13794838	T	A	snp	3029.28	197	intron_variant	MODIFIER	transcript	BnaA04g16910D	protein_coding	37.0968	0.197849
BnDar.A04.13794842.CTTTTTTC	chrA04	13794842	CTTTTTTTC	CTTTTTTC	del	2713.48	184	downstream_gene_variant	MODIFIER	transcript	BnaA04g16920D	protein_coding	36.3158	0.197368
BnDar.A04.13794842.CTTTTTTC	chrA04	13794842	CTTTTTTTC	CTTTTTTC	del	2713.48	184	intron_variant	MODIFIER	transcript	BnaA04g16910D	protein_coding	36.3158	0.197368
BnDar.A04.13794855.C	chrA04	13794855	T	C	snp	2937.03	196	downstream_gene_variant	MODIFIER	transcript	BnaA04g16920D	protein_coding	37.6	0.221277
BnDar.A04.13794855.C	chrA04	13794855	T	C	snp	2937.03	196	intron_variant	MODIFIER	transcript	BnaA04g16910D	protein_coding	37.6	0.221277
BnDar.A04.13794863.G	chrA04	13794863	C	G	snp	3030.84	201	downstream_gene_variant	MODIFIER	transcript	BnaA04g16920D	protein_coding	37.1452	0.197756
BnDar.A04.13794863.G	chrA04	13794863	C	G	snp	3030.84	201	intron_variant	MODIFIER	transcript	BnaA04g16910D	protein_coding	37.1452	0.197756
BnDar.A04.13796147.ATTTTC	chrA04	13796147	ATTTTTC	ATTTTC	del	2473.75	171	upstream_gene_variant	MODIFIER	transcript	BnaA04g16910D	protein_coding	30.75	0.236538
BnDar.A04.13796147.ATTTTC	chrA04	13796147	ATTTTTC	ATTTTC	del	2473.75	171	downstream_gene_variant	MODIFIER	transcript	BnaA04g16920D	protein_coding	30.75	0.236538
BnDar.A04.13796147.ATTTTC	chrA04	13796147	ATTTTTC	ATTTTC	del	2473.75	171	intergenic_region	MODIFIER	intergenic_region	GENE_EXON_A04_13790780_13791552-GENE_EXON_A04_13798384_13798649		30.75	0.236538
BnDar.A04.13796215.C	chrA04	13796215	T	C	snp	2571.53	186	upstream_gene_variant	MODIFIER	transcript	BnaA04g16910D	protein_coding	24.6429	0.184729
BnDar.A04.13796215.C	chrA04	13796215	T	C	snp	2571.53	186	downstream_gene_variant	MODIFIER	transcript	BnaA04g16920D	protein_coding	24.6429	0.184729
BnDar.A04.13796215.C	chrA04	13796215	T	C	snp	2571.53	186	intergenic_region	MODIFIER	intergenic_region	GENE_EXON_A04_13790780_13791552-GENE_EXON_A04_13798384_13798649		24.6429	0.184729
BnDar.A04.13796238.TT	chrA04	13796238	GG	TT	mnp	2841.69	184	upstream_gene_variant	MODIFIER	transcript	BnaA04g16910D	protein_coding	27.4464	0.0554847
BnDar.A04.13796238.TT	chrA04	13796238	GG	TT	mnp	2841.69	184	downstream_gene_variant	MODIFIER	transcript	BnaA04g16920D	protein_coding	27.4464	0.0554847
BnDar.A04.13796238.TT	chrA04	13796238	GG	TT	mnp	2841.69	184	intergenic_region	MODIFIER	intergenic_region	GENE_EXON_A04_13790780_13791552-GENE_EXON_A04_13798384_13798649		27.4464	0.0554847
BnDar.A04.13797332.A	chrA04	13797332	C	A	snp	3075.69	237	upstream_gene_variant	MODIFIER	transcript	BnaA04g16910D	protein_coding	48.1169	0.263799
BnDar.A04.13797332.A	chrA04	13797332	C	A	snp	3075.69	237	downstream_gene_variant	MODIFIER	transcript	BnaA04g16920D	protein_coding	48.1169	0.263799
BnDar.A04.13797332.A	chrA04	13797332	C	A	snp	3075.69	237	intergenic_region	MODIFIER	intergenic_region	GENE_EXON_A04_13790780_13791552-GENE_EXON_A04_13798384_13798649		48.1169	0.263799
BnDar.A04.13798362.T	chrA04	13798362	C	T	snp	3702.35	229	upstream_gene_variant	MODIFIER	transcript	BnaA04g16910D	protein_coding	45.0698	0.21304
BnDar.A04.13798362.T	chrA04	13798362	C	T	snp	3702.35	229	downstream_gene_variant	MODIFIER	transcript	BnaA04g16920D	protein_coding	45.0698	0.21304
BnDar.A04.13798362.T	chrA04	13798362	C	T	snp	3702.35	229	intergenic_region	MODIFIER	intergenic_region	GENE_EXON_A04_13790780_13791552-GENE_EXON_A04_13798384_13798649		45.0698	0.21304
BnDar.A04.13798526.G	chrA04	13798526	A	G	snp	3539.36	241	missense_variant	MODERATE	transcript	BnaA04g16920D	protein_coding	23.267	0.269933
BnDar.A04.13798526.G	chrA04	13798526	A	G	snp	3539.36	241	upstream_gene_variant	MODIFIER	transcript	BnaA04g16910D	protein_coding	23.267	0.269933
BnDar.A04.13801894.C	chrA04	13801894	G	C	snp	3727.63	252	intron_variant	MODIFIER	transcript	BnaA04g16920D	protein_coding	45.567	0.30364
BnDar.A04.13802113.TACAATAC	chrA04	13802113	TAACCATAT	TACAATAC	complex	3287.59	219	intron_variant	MODIFIER	transcript	BnaA04g16920D	protein_coding	39.0857	0.319898
BnDar.A04.13802129.T	chrA04	13802129	C	T	snp	3457.4	238	intron_variant	MODIFIER	transcript	BnaA04g16920D	protein_coding	39.6835	0.309222
BnDar.A04.13802173.A	chrA04	13802173	G	A	snp	3808.28	240	intron_variant	MODIFIER	transcript	BnaA04g16920D	protein_coding	39.6842	0.32133
BnDar.A04.13802275.G	chrA04	13802275	A	G	snp	3298.22	231	synonymous_variant	LOW	transcript	BnaA04g16920D	protein_coding	23	0.278689
BnDar.A04.13802418.C	chrA04	13802418	A	C	snp	2599.96	219	upstream_gene_variant	MODIFIER	transcript	BnaA04g16920D	protein_coding	41.7069	0.298157
BnDar.A04.13802418.C	chrA04	13802418	A	C	snp	2599.96	219	intergenic_region	MODIFIER	intergenic_region	GENE_EXON_A04_13798384_13798649-GENE_CDS_A04_13809332_13809503		41.7069	0.298157
BnDar.A04.13803186.C	chrA04	13803186	A	C	snp	2861.43	201	upstream_gene_variant	MODIFIER	transcript	BnaA04g16920D	protein_coding	21.8254	0.214136
BnDar.A04.13803186.C	chrA04	13803186	A	C	snp	2861.43	201	intergenic_region	MODIFIER	intergenic_region	GENE_EXON_A04_13798384_13798649-GENE_CDS_A04_13809332_13809503		21.8254	0.214136
BnDar.A04.13804096.T	chrA04	13804096	C	T	snp	2125.93	149	upstream_gene_variant	MODIFIER	transcript	BnaA04g16920D	protein_coding	21.8409	0.305303
BnDar.A04.13804096.T	chrA04	13804096	C	T	snp	2125.93	149	intergenic_region	MODIFIER	intergenic_region	GENE_EXON_A04_13798384_13798649-GENE_CDS_A04_13809332_13809503		21.8409	0.305303
BnDar.A04.13804450.T	chrA04	13804450	G	T	snp	2778.7	193	upstream_gene_variant	MODIFIER	transcript	BnaA04g16920D	protein_coding	20.3354	0.210798
BnDar.A04.13804450.T	chrA04	13804450	G	T	snp	2778.7	193	downstream_gene_variant	MODIFIER	transcript	BnaA04g16930D	protein_coding	20.3354	0.210798
BnDar.A04.13804450.T	chrA04	13804450	G	T	snp	2778.7	193	intergenic_region	MODIFIER	intergenic_region	GENE_EXON_A04_13798384_13798649-GENE_CDS_A04_13809332_13809503		20.3354	0.210798
BnDar.A04.13808090.CTTAG	chrA04	13808090	CTTATTAG	CTTAG	del	2618.76	265	downstream_gene_variant	MODIFIER	transcript	BnaA04g16930D	protein_coding	31.6014	0.296518
BnDar.A04.13808090.CTTAG	chrA04	13808090	CTTATTAG	CTTAG	del	2618.76	265	downstream_gene_variant	MODIFIER	transcript	BnaA04g16940D	protein_coding	31.6014	0.296518
BnDar.A04.13808090.CTTAG	chrA04	13808090	CTTATTAG	CTTAG	del	2618.76	265	intergenic_region	MODIFIER	intergenic_region	GENE_EXON_A04_13798384_13798649-GENE_CDS_A04_13809332_13809503		31.6014	0.296518
BnDar.A04.13808595.G	chrA04	13808595	T	G	snp	3400.52	228	downstream_gene_variant	MODIFIER	transcript	BnaA04g16930D	protein_coding	42.0779	0.224945
BnDar.A04.13808595.G	chrA04	13808595	T	G	snp	3400.52	228	downstream_gene_variant	MODIFIER	transcript	BnaA04g16940D	protein_coding	42.0779	0.224945
BnDar.A04.13808595.G	chrA04	13808595	T	G	snp	3400.52	228	intergenic_region	MODIFIER	intergenic_region	GENE_EXON_A04_13798384_13798649-GENE_CDS_A04_13809332_13809503		42.0779	0.224945
BnDar.A04.13808603.TTTT	chrA04	13808603	CTTC	TTTT	complex	3287.88	219	downstream_gene_variant	MODIFIER	transcript	BnaA04g16930D	protein_coding	21.2958	0.219393
BnDar.A04.13808603.TTTT	chrA04	13808603	CTTC	TTTT	complex	3287.88	219	downstream_gene_variant	MODIFIER	transcript	BnaA04g16940D	protein_coding	21.2958	0.219393
BnDar.A04.13808603.TTTT	chrA04	13808603	CTTC	TTTT	complex	3287.88	219	intergenic_region	MODIFIER	intergenic_region	GENE_EXON_A04_13798384_13798649-GENE_CDS_A04_13809332_13809503		21.2958	0.219393
BnDar.A04.13853676.G	chrA04	13853676	A	G	snp	3415.78	251	intron_variant	MODIFIER	transcript	BnaA04g17000D	protein_coding	25.2927	0.263858
BnDar.A04.13854901.A	chrA04	13854901	T	A	snp	3610.9	221	intron_variant	MODIFIER	transcript	BnaA04g17000D	protein_coding	42.1778	0.192593
BnDar.A04.13855490.AAG	chrA04	13855490	TAT	AAG	complex	2870.68	189	intron_variant	MODIFIER	transcript	BnaA04g17000D	protein_coding	20.7843	0.224145
BnDar.A04.13855545.TTTT	chrA04	13855545	AATG	TTTT	complex	2709.37	191	intron_variant	MODIFIER	transcript	BnaA04g17000D	protein_coding	20.0962	0.27939
BnDar.A04.13855707.T	chrA04	13855707	G	T	snp	2642.15	165	intron_variant	MODIFIER	transcript	BnaA04g17000D	protein_coding	27.5294	0.242017
BnDar.A04.13855760.A	chrA04	13855760	G	A	snp	3288.82	208	intron_variant	MODIFIER	transcript	BnaA04g17000D	protein_coding	37.2059	0.195425
BnDar.A04.13855881.T	chrA04	13855881	A	T	snp	3052.31	213	intron_variant	MODIFIER	transcript	BnaA04g17000D	protein_coding	22.0211	0.262417
BnDar.A04.13856084.T	chrA04	13856084	C	T	snp	2817.77	217	intron_variant	MODIFIER	transcript	BnaA04g17000D	protein_coding	22.04	0.248571
BnDar.A04.13856099.AAA	chrA04	13856099	TAT	AAA	complex	2622.18	206	intron_variant	MODIFIER	transcript	BnaA04g17000D	protein_coding	21.375	0.259091
BnDar.A04.13856125.C	chrA04	13856125	T	C	snp	2921.14	229	intron_variant	MODIFIER	transcript	BnaA04g17000D	protein_coding	20.5217	0.315027
BnDar.A04.13856232.G	chrA04	13856232	A	G	snp	2508.1	192	intron_variant	MODIFIER	transcript	BnaA04g17000D	protein_coding	36.3175	0.307501
BnDar.A04.13856261.T	chrA04	13856261	C	T	snp	2128.74	173	intron_variant	MODIFIER	transcript	BnaA04g17000D	protein_coding	35.7895	0.304211
BnDar.A04.13856729.A	chrA04	13856729	T	A	snp	2542.18	197	intron_variant	MODIFIER	transcript	BnaA04g17000D	protein_coding	44.4667	0.237427
BnDar.A04.13856758.CTCGA	chrA04	13856758	TCCGG	CTCGA	complex	2565.44	187	intron_variant	MODIFIER	transcript	BnaA04g17000D	protein_coding	40.5763	0.276029
BnDar.A04.13856811.TAAG	chrA04	13856811	TG	TAAG	ins	2748.73	214	intron_variant	MODIFIER	transcript	BnaA04g17000D	protein_coding	20.88	0.248571
BnDar.A04.13856936.G	chrA04	13856936	A	G	snp	3373.09	224	intron_variant	MODIFIER	transcript	BnaA04g17000D	protein_coding	47.2683	0.161368
BnDar.A04.13856995.A	chrA04	13856995	G	A	snp	3586.53	228	intron_variant	MODIFIER	transcript	BnaA04g17000D	protein_coding	24.4787	0.176185
BnDar.A04.13857039.T	chrA04	13857039	A	T	snp	3369.83	225	intron_variant	MODIFIER	transcript	BnaA04g17000D	protein_coding	25.1802	0.180331
BnDar.A04.13859342.G	chrA04	13859342	T	G	snp	2331.22	190	downstream_gene_variant	MODIFIER	transcript	BnaA04g17000D	protein_coding	45.1719	0.238416
BnDar.A04.13859342.G	chrA04	13859342	T	G	snp	2331.22	190	intergenic_region	MODIFIER	intergenic_region	GENE_CDS_A04_13847840_13848958-GENE_CDS_A04_13867868_13868203		45.1719	0.238416
BnDar.A04.13859351.CTTTTTTTA	chrA04	13859351	CTTTTTA	CTTTTTTTA	ins	2380.96	194	downstream_gene_variant	MODIFIER	transcript	BnaA04g17000D	protein_coding	42.7536	0.265367
BnDar.A04.13859351.CTTTTTTTA	chrA04	13859351	CTTTTTA	CTTTTTTTA	ins	2380.96	194	intergenic_region	MODIFIER	intergenic_region	GENE_CDS_A04_13847840_13848958-GENE_CDS_A04_13867868_13868203		42.7536	0.265367
BnDar.A04.13859401.T	chrA04	13859401	G	T	snp	2741.55	209	downstream_gene_variant	MODIFIER	transcript	BnaA04g17000D	protein_coding	42.0375	0.292457
BnDar.A04.13859401.T	chrA04	13859401	G	T	snp	2741.55	209	intergenic_region	MODIFIER	intergenic_region	GENE_CDS_A04_13847840_13848958-GENE_CDS_A04_13867868_13868203		42.0375	0.292457
BnDar.A04.13859592.GATCATCA	chrA04	13859592	GATCA	GATCATCA	ins	2767.11	207	downstream_gene_variant	MODIFIER	transcript	BnaA04g17000D	protein_coding	39.8049	0.228472
BnDar.A04.13859592.GATCATCA	chrA04	13859592	GATCA	GATCATCA	ins	2767.11	207	intergenic_region	MODIFIER	intergenic_region	GENE_CDS_A04_13847840_13848958-GENE_CDS_A04_13867868_13868203		39.8049	0.228472
BnDar.A04.13859619.G	chrA04	13859619	C	G	snp	3327.53	223	downstream_gene_variant	MODIFIER	transcript	BnaA04g17000D	protein_coding	45.5814	0.189429
BnDar.A04.13859619.G	chrA04	13859619	C	G	snp	3327.53	223	intergenic_region	MODIFIER	intergenic_region	GENE_CDS_A04_13847840_13848958-GENE_CDS_A04_13867868_13868203		45.5814	0.189429
BnDar.A04.13859696.C	chrA04	13859696	T	C	snp	2866.43	209	downstream_gene_variant	MODIFIER	transcript	BnaA04g17000D	protein_coding	44.2388	0.227878
BnDar.A04.13859696.C	chrA04	13859696	T	C	snp	2866.43	209	intergenic_region	MODIFIER	intergenic_region	GENE_CDS_A04_13847840_13848958-GENE_CDS_A04_13867868_13868203		44.2388	0.227878
BnDar.A04.13859725.C	chrA04	13859725	T	C	snp	2695.99	203	downstream_gene_variant	MODIFIER	transcript	BnaA04g17000D	protein_coding	41.8871	0.21371
BnDar.A04.13859725.C	chrA04	13859725	T	C	snp	2695.99	203	intergenic_region	MODIFIER	intergenic_region	GENE_CDS_A04_13847840_13848958-GENE_CDS_A04_13867868_13868203		41.8871	0.21371
BnDar.A04.13859736.CGATC	chrA04	13859736	TGATT	CGATC	complex	3067.58	206	downstream_gene_variant	MODIFIER	transcript	BnaA04g17000D	protein_coding	42.5606	0.200758
BnDar.A04.13859736.CGATC	chrA04	13859736	TGATT	CGATC	complex	3067.58	206	intergenic_region	MODIFIER	intergenic_region	GENE_CDS_A04_13847840_13848958-GENE_CDS_A04_13867868_13868203		42.5606	0.200758
BnDar.A04.13860083.G	chrA04	13860083	A	G	snp	3871.85	226	downstream_gene_variant	MODIFIER	transcript	BnaA04g17000D	protein_coding	41.8028	0.21533
BnDar.A04.13860083.G	chrA04	13860083	A	G	snp	3871.85	226	intergenic_region	MODIFIER	intergenic_region	GENE_CDS_A04_13847840_13848958-GENE_CDS_A04_13867868_13868203		41.8028	0.21533
BnDar.A04.13860101.CT	chrA04	13860101	TC	CT	mnp	3702.28	222	downstream_gene_variant	MODIFIER	transcript	BnaA04g17000D	protein_coding	42.0882	0.22475
BnDar.A04.13860101.CT	chrA04	13860101	TC	CT	mnp	3702.28	222	intergenic_region	MODIFIER	intergenic_region	GENE_CDS_A04_13847840_13848958-GENE_CDS_A04_13867868_13868203		42.0882	0.22475
BnDar.A04.13860118.A	chrA04	13860118	C	A	snp	3947.73	237	downstream_gene_variant	MODIFIER	transcript	BnaA04g17000D	protein_coding	22.2466	0.241194
BnDar.A04.13860118.A	chrA04	13860118	C	A	snp	3947.73	237	intergenic_region	MODIFIER	intergenic_region	GENE_CDS_A04_13847840_13848958-GENE_CDS_A04_13867868_13868203		22.2466	0.241194
BnDar.A04.13860125.T	chrA04	13860125	C	T	snp	4002.34	242	downstream_gene_variant	MODIFIER	transcript	BnaA04g17000D	protein_coding	20.2063	0.246814
BnDar.A04.13860125.T	chrA04	13860125	C	T	snp	4002.34	242	intergenic_region	MODIFIER	intergenic_region	GENE_CDS_A04_13847840_13848958-GENE_CDS_A04_13867868_13868203		20.2063	0.246814
BnDar.A04.13860382.T	chrA04	13860382	A	T	snp	3179.11	231	downstream_gene_variant	MODIFIER	transcript	BnaA04g17000D	protein_coding	51.2791	0.271318
BnDar.A04.13860382.T	chrA04	13860382	A	T	snp	3179.11	231	intergenic_region	MODIFIER	intergenic_region	GENE_CDS_A04_13847840_13848958-GENE_CDS_A04_13867868_13868203		51.2791	0.271318
BnDar.A04.13860399.A	chrA04	13860399	G	A	snp	3198.47	236	downstream_gene_variant	MODIFIER	transcript	BnaA04g17000D	protein_coding	58.5	0.253247
BnDar.A04.13860399.A	chrA04	13860399	G	A	snp	3198.47	236	intergenic_region	MODIFIER	intergenic_region	GENE_CDS_A04_13847840_13848958-GENE_CDS_A04_13867868_13868203		58.5	0.253247
BnDar.A04.13860489.ATTTTT	chrA04	13860489	ATTT	ATTTTT	ins	2804.89	216	downstream_gene_variant	MODIFIER	transcript	BnaA04g17000D	protein_coding	53.3462	0.259972
BnDar.A04.13860489.ATTTTT	chrA04	13860489	ATTT	ATTTTT	ins	2804.89	216	intergenic_region	MODIFIER	intergenic_region	GENE_CDS_A04_13847840_13848958-GENE_CDS_A04_13867868_13868203		53.3462	0.259972
BnDar.A04.13860602.T	chrA04	13860602	A	T	snp	3468.99	241	downstream_gene_variant	MODIFIER	transcript	BnaA04g17000D	protein_coding	27.0538	0.276284
BnDar.A04.13860602.T	chrA04	13860602	A	T	snp	3468.99	241	intergenic_region	MODIFIER	intergenic_region	GENE_CDS_A04_13847840_13848958-GENE_CDS_A04_13867868_13868203		27.0538	0.276284
BnDar.A04.13860640.C	chrA04	13860640	A	C	snp	3210.84	236	downstream_gene_variant	MODIFIER	transcript	BnaA04g17000D	protein_coding	27.3529	0.278002
BnDar.A04.13860640.C	chrA04	13860640	A	C	snp	3210.84	236	intergenic_region	MODIFIER	intergenic_region	GENE_CDS_A04_13847840_13848958-GENE_CDS_A04_13867868_13868203		27.3529	0.278002
BnDar.A04.13860733.G	chrA04	13860733	A	G	snp	3054.97	227	downstream_gene_variant	MODIFIER	transcript	BnaA04g17000D	protein_coding	21.8537	0.327301
BnDar.A04.13860733.G	chrA04	13860733	A	G	snp	3054.97	227	intergenic_region	MODIFIER	intergenic_region	GENE_CDS_A04_13847840_13848958-GENE_CDS_A04_13867868_13868203		21.8537	0.327301
BnDar.A04.13861173.G	chrA04	13861173	T	G	snp	3256.82	229	downstream_gene_variant	MODIFIER	transcript	BnaA04g17000D	protein_coding	44	0.328125
BnDar.A04.13861173.G	chrA04	13861173	T	G	snp	3256.82	229	intergenic_region	MODIFIER	intergenic_region	GENE_CDS_A04_13847840_13848958-GENE_CDS_A04_13867868_13868203		44	0.328125
BnDar.A04.13861294.C	chrA04	13861294	G	C	snp	2898.56	224	downstream_gene_variant	MODIFIER	transcript	BnaA04g17000D	protein_coding	46	0.338235
BnDar.A04.13861294.C	chrA04	13861294	G	C	snp	2898.56	224	intergenic_region	MODIFIER	intergenic_region	GENE_CDS_A04_13847840_13848958-GENE_CDS_A04_13867868_13868203		46	0.338235
BnDar.A04.13861377.ATTTTTTTG	chrA04	13861377	ATTTTTTTTG	ATTTTTTTG	del	2478.35	212	downstream_gene_variant	MODIFIER	transcript	BnaA04g17000D	protein_coding	40.3594	0.371158
BnDar.A04.13861377.ATTTTTTTG	chrA04	13861377	ATTTTTTTTG	ATTTTTTTG	del	2478.35	212	intergenic_region	MODIFIER	intergenic_region	GENE_CDS_A04_13847840_13848958-GENE_CDS_A04_13867868_13868203		40.3594	0.371158
BnDar.A04.13862617.C	chrA04	13862617	T	C	snp	3680.27	237	downstream_gene_variant	MODIFIER	transcript	BnaA04g17000D	protein_coding	54.4	0.202985
BnDar.A04.13862617.C	chrA04	13862617	T	C	snp	3680.27	237	intergenic_region	MODIFIER	intergenic_region	GENE_CDS_A04_13847840_13848958-GENE_CDS_A04_13867868_13868203		54.4	0.202985
BnDar.A04.13862655.T	chrA04	13862655	C	T	snp	3747.02	241	downstream_gene_variant	MODIFIER	transcript	BnaA04g17000D	protein_coding	55.3956	0.22292
BnDar.A04.13862655.T	chrA04	13862655	C	T	snp	3747.02	241	intergenic_region	MODIFIER	intergenic_region	GENE_CDS_A04_13847840_13848958-GENE_CDS_A04_13867868_13868203		55.3956	0.22292
BnDar.A04.13862714.C	chrA04	13862714	T	C	snp	3468.2	231	downstream_gene_variant	MODIFIER	transcript	BnaA04g17000D	protein_coding	54.1375	0.240893
BnDar.A04.13862714.C	chrA04	13862714	T	C	snp	3468.2	231	intergenic_region	MODIFIER	intergenic_region	GENE_CDS_A04_13847840_13848958-GENE_CDS_A04_13867868_13868203		54.1375	0.240893
BnDar.A04.13862723.A	chrA04	13862723	G	A	snp	3279.13	220	downstream_gene_variant	MODIFIER	transcript	BnaA04g17000D	protein_coding	25.3514	0.250728
BnDar.A04.13862723.A	chrA04	13862723	G	A	snp	3279.13	220	intergenic_region	MODIFIER	intergenic_region	GENE_CDS_A04_13847840_13848958-GENE_CDS_A04_13867868_13868203		25.3514	0.250728
BnDar.A04.13862745.C	chrA04	13862745	A	C	snp	2884.11	199	downstream_gene_variant	MODIFIER	transcript	BnaA04g17000D	protein_coding	47.9552	0.242658
BnDar.A04.13862745.C	chrA04	13862745	A	C	snp	2884.11	199	intergenic_region	MODIFIER	intergenic_region	GENE_CDS_A04_13847840_13848958-GENE_CDS_A04_13867868_13868203		47.9552	0.242658
BnDar.A04.13863176.A	chrA04	13863176	T	A	snp	3240.94	217	upstream_gene_variant	MODIFIER	transcript	BnaA04g17010D	protein_coding	46.4	0.203509
BnDar.A04.13863176.A	chrA04	13863176	T	A	snp	3240.94	217	intergenic_region	MODIFIER	intergenic_region	GENE_CDS_A04_13847840_13848958-GENE_CDS_A04_13867868_13868203		46.4	0.203509
BnDar.A04.13863181.T	chrA04	13863181	A	T	snp	3315.76	220	upstream_gene_variant	MODIFIER	transcript	BnaA04g17010D	protein_coding	44.4265	0.224527
BnDar.A04.13863181.T	chrA04	13863181	A	T	snp	3315.76	220	intergenic_region	MODIFIER	intergenic_region	GENE_CDS_A04_13847840_13848958-GENE_CDS_A04_13867868_13868203		44.4265	0.224527
BnDar.A04.13863206.A	chrA04	13863206	T	A	snp	3530.48	228	upstream_gene_variant	MODIFIER	transcript	BnaA04g17010D	protein_coding	23.1081	0.237651
BnDar.A04.13863206.A	chrA04	13863206	T	A	snp	3530.48	228	intergenic_region	MODIFIER	intergenic_region	GENE_CDS_A04_13847840_13848958-GENE_CDS_A04_13867868_13868203		23.1081	0.237651
BnDar.A04.13863213.AGA	chrA04	13863213	GGAA	AGA	complex	3053.41	230	upstream_gene_variant	MODIFIER	transcript	BnaA04g17010D	protein_coding	22.9167	0.257812
BnDar.A04.13863213.AGA	chrA04	13863213	GGAA	AGA	complex	3053.41	230	intergenic_region	MODIFIER	intergenic_region	GENE_CDS_A04_13847840_13848958-GENE_CDS_A04_13867868_13868203		22.9167	0.257812
BnDar.A04.13863510.C	chrA04	13863510	T	C	snp	2118.92	145	upstream_gene_variant	MODIFIER	transcript	BnaA04g17010D	protein_coding	22.4516	0.233871
BnDar.A04.13863510.C	chrA04	13863510	T	C	snp	2118.92	145	intergenic_region	MODIFIER	intergenic_region	GENE_CDS_A04_13847840_13848958-GENE_CDS_A04_13867868_13868203		22.4516	0.233871
BnDar.A04.13863750.T	chrA04	13863750	C	T	snp	2222.6	167	upstream_gene_variant	MODIFIER	transcript	BnaA04g17010D	protein_coding	40.4444	0.22658
BnDar.A04.13863750.T	chrA04	13863750	C	T	snp	2222.6	167	intergenic_region	MODIFIER	intergenic_region	GENE_CDS_A04_13847840_13848958-GENE_CDS_A04_13867868_13868203		40.4444	0.22658
BnDar.A04.13863756.A	chrA04	13863756	T	A	snp	2228.44	171	upstream_gene_variant	MODIFIER	transcript	BnaA04g17010D	protein_coding	20.67	0.228627
BnDar.A04.13863756.A	chrA04	13863756	T	A	snp	2228.44	171	intergenic_region	MODIFIER	intergenic_region	GENE_CDS_A04_13847840_13848958-GENE_CDS_A04_13867868_13868203		20.67	0.228627
BnDar.A04.13863796.A	chrA04	13863796	G	A	snp	2667.22	196	upstream_gene_variant	MODIFIER	transcript	BnaA04g17010D	protein_coding	25.339	0.227334
BnDar.A04.13863796.A	chrA04	13863796	G	A	snp	2667.22	196	intergenic_region	MODIFIER	intergenic_region	GENE_CDS_A04_13847840_13848958-GENE_CDS_A04_13867868_13868203		25.339	0.227334
BnDar.A04.13863874.A	chrA04	13863874	G	A	snp	3249.78	217	upstream_gene_variant	MODIFIER	transcript	BnaA04g17010D	protein_coding	27.291	0.215193
BnDar.A04.13863874.A	chrA04	13863874	G	A	snp	3249.78	217	intergenic_region	MODIFIER	intergenic_region	GENE_CDS_A04_13847840_13848958-GENE_CDS_A04_13867868_13868203		27.291	0.215193
BnDar.A04.13863944.G	chrA04	13863944	A	G	snp	3109.6	214	upstream_gene_variant	MODIFIER	transcript	BnaA04g17010D	protein_coding	26.7541	0.219573
BnDar.A04.13863944.G	chrA04	13863944	A	G	snp	3109.6	214	intergenic_region	MODIFIER	intergenic_region	GENE_CDS_A04_13847840_13848958-GENE_CDS_A04_13867868_13868203		26.7541	0.219573
BnDar.A04.13864413.C	chrA04	13864413	G	C	snp	4019.52	241	upstream_gene_variant	MODIFIER	transcript	BnaA04g17010D	protein_coding	49.8462	0.212159
BnDar.A04.13864413.C	chrA04	13864413	G	C	snp	4019.52	241	intergenic_region	MODIFIER	intergenic_region	GENE_CDS_A04_13847840_13848958-GENE_CDS_A04_13867868_13868203		49.8462	0.212159
BnDar.A04.13864444.A	chrA04	13864444	G	A	snp	3497.4	230	upstream_gene_variant	MODIFIER	transcript	BnaA04g17010D	protein_coding	50.375	0.228516
BnDar.A04.13864444.A	chrA04	13864444	G	A	snp	3497.4	230	intergenic_region	MODIFIER	intergenic_region	GENE_CDS_A04_13847840_13848958-GENE_CDS_A04_13867868_13868203		50.375	0.228516
BnDar.A04.13868443.A	chrA04	13868443	T	A	snp	2142.71	155	downstream_gene_variant	MODIFIER	transcript	BnaA04g17010D	protein_coding	36.75	0.255208
BnDar.A04.13868443.A	chrA04	13868443	T	A	snp	2142.71	155	downstream_gene_variant	MODIFIER	transcript	BnaA04g17020D	protein_coding	36.75	0.255208
BnDar.A04.13868443.A	chrA04	13868443	T	A	snp	2142.71	155	intergenic_region	MODIFIER	intergenic_region	GENE_CDS_A04_13867868_13868203-GENE_EXON_A04_13871826_13872308		36.75	0.255208
BnDar.A04.13869610.C	chrA04	13869610	T	C	snp	3100.38	232	downstream_gene_variant	MODIFIER	transcript	BnaA04g17010D	protein_coding	48.24	0.284242
BnDar.A04.13869610.C	chrA04	13869610	T	C	snp	3100.38	232	downstream_gene_variant	MODIFIER	transcript	BnaA04g17020D	protein_coding	48.24	0.284242
BnDar.A04.13869610.C	chrA04	13869610	T	C	snp	3100.38	232	intergenic_region	MODIFIER	intergenic_region	GENE_CDS_A04_13867868_13868203-GENE_EXON_A04_13871826_13872308		48.24	0.284242
BnDar.A04.13869703.A	chrA04	13869703	C	A	snp	2735.29	222	downstream_gene_variant	MODIFIER	transcript	BnaA04g17010D	protein_coding	47.3333	0.338095
BnDar.A04.13869703.A	chrA04	13869703	C	A	snp	2735.29	222	downstream_gene_variant	MODIFIER	transcript	BnaA04g17020D	protein_coding	47.3333	0.338095
BnDar.A04.13869703.A	chrA04	13869703	C	A	snp	2735.29	222	intergenic_region	MODIFIER	intergenic_region	GENE_CDS_A04_13867868_13868203-GENE_EXON_A04_13871826_13872308		47.3333	0.338095
BnDar.A04.13870796.G	chrA04	13870796	A	G	snp	3364.39	233	downstream_gene_variant	MODIFIER	transcript	BnaA04g17010D	protein_coding	27.7628	0.224266
BnDar.A04.13870796.G	chrA04	13870796	A	G	snp	3364.39	233	downstream_gene_variant	MODIFIER	transcript	BnaA04g17020D	protein_coding	27.7628	0.224266
BnDar.A04.13870796.G	chrA04	13870796	A	G	snp	3364.39	233	intergenic_region	MODIFIER	intergenic_region	GENE_CDS_A04_13867868_13868203-GENE_EXON_A04_13871826_13872308		27.7628	0.224266
BnDar.A04.13875911.G	chrA04	13875911	C	G	snp	3202.61	230	upstream_gene_variant	MODIFIER	transcript	BnaA04g17030D	protein_coding	24.0741	0.26749
BnDar.A04.13875911.G	chrA04	13875911	C	G	snp	3202.61	230	intron_variant	MODIFIER	transcript	BnaA04g17020D	protein_coding	24.0741	0.26749
BnDar.A04.13877359.GGAGT	chrA04	13877359	GGAGAGG	GGAGT	complex	2320.61	175	upstream_gene_variant	MODIFIER	transcript	BnaA04g17030D	protein_coding	36.0816	0.312125
BnDar.A04.13877359.GGAGT	chrA04	13877359	GGAGAGG	GGAGT	complex	2320.61	175	upstream_gene_variant	MODIFIER	transcript	BnaA04g17040D	protein_coding	36.0816	0.312125
BnDar.A04.13877359.GGAGT	chrA04	13877359	GGAGAGG	GGAGT	complex	2320.61	175	intron_variant	MODIFIER	transcript	BnaA04g17020D	protein_coding	36.0816	0.312125
BnDar.A04.13877596.C	chrA04	13877596	T	C	snp	3608.78	232	upstream_gene_variant	MODIFIER	transcript	BnaA04g17020D	protein_coding	25.0633	0.248022
BnDar.A04.13877596.C	chrA04	13877596	T	C	snp	3608.78	232	upstream_gene_variant	MODIFIER	transcript	BnaA04g17030D	protein_coding	25.0633	0.248022
BnDar.A04.13877596.C	chrA04	13877596	T	C	snp	3608.78	232	upstream_gene_variant	MODIFIER	transcript	BnaA04g17040D	protein_coding	25.0633	0.248022
BnDar.A04.13877596.C	chrA04	13877596	T	C	snp	3608.78	232	intergenic_region	MODIFIER	intergenic_region	GENE_EXON_A04_13871826_13872308-GENE_CDS_A04_13877671_13877852		25.0633	0.248022
BnDar.A04.13877896.C	chrA04	13877896	T	C	snp	2871.23	197	upstream_gene_variant	MODIFIER	transcript	BnaA04g17020D	protein_coding	38.0769	0.31339
BnDar.A04.13877896.C	chrA04	13877896	T	C	snp	2871.23	197	upstream_gene_variant	MODIFIER	transcript	BnaA04g17040D	protein_coding	38.0769	0.31339
BnDar.A04.13877896.C	chrA04	13877896	T	C	snp	2871.23	197	intron_variant	MODIFIER	transcript	BnaA04g17030D	protein_coding	38.0769	0.31339
BnDar.A04.13878054.G	chrA04	13878054	C	G	snp	3081.15	231	missense_variant	MODERATE	transcript	BnaA04g17030D	protein_coding	37.8571	0.31746
BnDar.A04.13878054.G	chrA04	13878054	C	G	snp	3081.15	231	upstream_gene_variant	MODIFIER	transcript	BnaA04g17020D	protein_coding	37.8571	0.31746
BnDar.A04.13878054.G	chrA04	13878054	C	G	snp	3081.15	231	upstream_gene_variant	MODIFIER	transcript	BnaA04g17040D	protein_coding	37.8571	0.31746
BnDar.A04.13878160.C	chrA04	13878160	T	C	snp	2559.09	204	splice_region_variant&intron_variant	LOW	transcript	BnaA04g17030D	protein_coding	37.2985	0.27403
BnDar.A04.13878160.C	chrA04	13878160	T	C	snp	2559.09	204	upstream_gene_variant	MODIFIER	transcript	BnaA04g17020D	protein_coding	37.2985	0.27403
BnDar.A04.13878160.C	chrA04	13878160	T	C	snp	2559.09	204	upstream_gene_variant	MODIFIER	transcript	BnaA04g17040D	protein_coding	37.2985	0.27403
BnDar.A04.13879930.C	chrA04	13879930	A	C	snp	3017.87	237	synonymous_variant	LOW	transcript	BnaA04g17030D	protein_coding	41.4286	0.31477
BnDar.A04.13879930.C	chrA04	13879930	A	C	snp	3017.87	237	upstream_gene_variant	MODIFIER	transcript	BnaA04g17020D	protein_coding	41.4286	0.31477
BnDar.A04.13879930.C	chrA04	13879930	A	C	snp	3017.87	237	upstream_gene_variant	MODIFIER	transcript	BnaA04g17040D	protein_coding	41.4286	0.31477
BnDar.A04.13879999.T	chrA04	13879999	G	T	snp	2556.73	213	synonymous_variant	LOW	transcript	BnaA04g17030D	protein_coding	35.4118	0.374332
BnDar.A04.13879999.T	chrA04	13879999	G	T	snp	2556.73	213	upstream_gene_variant	MODIFIER	transcript	BnaA04g17020D	protein_coding	35.4118	0.374332
BnDar.A04.13879999.T	chrA04	13879999	G	T	snp	2556.73	213	upstream_gene_variant	MODIFIER	transcript	BnaA04g17040D	protein_coding	35.4118	0.374332
BnDar.A04.13880314.GT	chrA04	13880314	AC	GT	mnp	3036.85	194	splice_region_variant&intron_variant	LOW	transcript	BnaA04g17030D	protein_coding	42.4	0.203846
BnDar.A04.13880314.GT	chrA04	13880314	AC	GT	mnp	3036.85	194	upstream_gene_variant	MODIFIER	transcript	BnaA04g17020D	protein_coding	42.4	0.203846
BnDar.A04.13880314.GT	chrA04	13880314	AC	GT	mnp	3036.85	194	upstream_gene_variant	MODIFIER	transcript	BnaA04g17040D	protein_coding	42.4	0.203846
BnDar.A04.13880392.A	chrA04	13880392	G	A	snp	3281.08	198	missense_variant	MODERATE	transcript	BnaA04g17030D	protein_coding	37.8611	0.198671
BnDar.A04.13880392.A	chrA04	13880392	G	A	snp	3281.08	198	upstream_gene_variant	MODIFIER	transcript	BnaA04g17020D	protein_coding	37.8611	0.198671
BnDar.A04.13880392.A	chrA04	13880392	G	A	snp	3281.08	198	upstream_gene_variant	MODIFIER	transcript	BnaA04g17040D	protein_coding	37.8611	0.198671
BnDar.A04.13880443.ATTTTTTTTA	chrA04	13880443	ATTTTTTTA	ATTTTTTTTA	ins	2491.39	171	upstream_gene_variant	MODIFIER	transcript	BnaA04g17020D	protein_coding	32.2143	0.274086
BnDar.A04.13880443.ATTTTTTTTA	chrA04	13880443	ATTTTTTTA	ATTTTTTTTA	ins	2491.39	171	upstream_gene_variant	MODIFIER	transcript	BnaA04g17040D	protein_coding	32.2143	0.274086
BnDar.A04.13880443.ATTTTTTTTA	chrA04	13880443	ATTTTTTTA	ATTTTTTTTA	ins	2491.39	171	intron_variant	MODIFIER	transcript	BnaA04g17030D	protein_coding	32.2143	0.274086
BnDar.A04.13880992.T	chrA04	13880992	A	T	snp	2164.4	168	upstream_gene_variant	MODIFIER	transcript	BnaA04g17020D	protein_coding	49.0816	0.248724
BnDar.A04.13880992.T	chrA04	13880992	A	T	snp	2164.4	168	upstream_gene_variant	MODIFIER	transcript	BnaA04g17040D	protein_coding	49.0816	0.248724
BnDar.A04.13880992.T	chrA04	13880992	A	T	snp	2164.4	168	downstream_gene_variant	MODIFIER	transcript	BnaA04g17030D	protein_coding	49.0816	0.248724
BnDar.A04.13880992.T	chrA04	13880992	A	T	snp	2164.4	168	intergenic_region	MODIFIER	intergenic_region	GENE_CDS_A04_13877671_13877852-GENE_EXON_A04_13881100_13881187		49.0816	0.248724
BnDar.A04.13881085.T	chrA04	13881085	G	T	snp	2341.01	179	upstream_gene_variant	MODIFIER	transcript	BnaA04g17020D	protein_coding	41.6562	0.333504
BnDar.A04.13881085.T	chrA04	13881085	G	T	snp	2341.01	179	upstream_gene_variant	MODIFIER	transcript	BnaA04g17040D	protein_coding	41.6562	0.333504
BnDar.A04.13881085.T	chrA04	13881085	G	T	snp	2341.01	179	downstream_gene_variant	MODIFIER	transcript	BnaA04g17030D	protein_coding	41.6562	0.333504
BnDar.A04.13881085.T	chrA04	13881085	G	T	snp	2341.01	179	intergenic_region	MODIFIER	intergenic_region	GENE_CDS_A04_13877671_13877852-GENE_EXON_A04_13881100_13881187		41.6562	0.333504
BnDar.A04.13881092.G	chrA04	13881092	T	G	snp	2469.18	182	upstream_gene_variant	MODIFIER	transcript	BnaA04g17020D	protein_coding	44	0.31746
BnDar.A04.13881092.G	chrA04	13881092	T	G	snp	2469.18	182	upstream_gene_variant	MODIFIER	transcript	BnaA04g17040D	protein_coding	44	0.31746
BnDar.A04.13881092.G	chrA04	13881092	T	G	snp	2469.18	182	downstream_gene_variant	MODIFIER	transcript	BnaA04g17030D	protein_coding	44	0.31746
BnDar.A04.13881092.G	chrA04	13881092	T	G	snp	2469.18	182	intergenic_region	MODIFIER	intergenic_region	GENE_CDS_A04_13877671_13877852-GENE_EXON_A04_13881100_13881187		44	0.31746
BnDar.A04.13881107.C	chrA04	13881107	A	C	snp	2390.41	179	5_prime_UTR_variant	MODIFIER	transcript	BnaA04g17040D	protein_coding	45.0806	0.31124
BnDar.A04.13881107.C	chrA04	13881107	A	C	snp	2390.41	179	upstream_gene_variant	MODIFIER	transcript	BnaA04g17020D	protein_coding	45.0806	0.31124
BnDar.A04.13881107.C	chrA04	13881107	A	C	snp	2390.41	179	downstream_gene_variant	MODIFIER	transcript	BnaA04g17030D	protein_coding	45.0806	0.31124
BnDar.A04.13882034.GAAG	chrA04	13882034	GAG	GAAG	ins	3330.85	208	upstream_gene_variant	MODIFIER	transcript	BnaA04g17020D	protein_coding	44.64	0.149434
BnDar.A04.13882034.GAAG	chrA04	13882034	GAG	GAAG	ins	3330.85	208	downstream_gene_variant	MODIFIER	transcript	BnaA04g17030D	protein_coding	44.64	0.149434
BnDar.A04.13882034.GAAG	chrA04	13882034	GAG	GAAG	ins	3330.85	208	intron_variant	MODIFIER	transcript	BnaA04g17040D	protein_coding	44.64	0.149434
BnDar.A04.13889379.C	chrA04	13889379	A	C	snp	2062.74	156	intergenic_region	MODIFIER	intergenic_region	GENE_EXON_A04_13881100_13881187-GENE_EXON_A04_13894646_13894669		31.6667	0.30303
BnDar.A04.13889986.C	chrA04	13889986	T	C	snp	2119.26	156	upstream_gene_variant	MODIFIER	transcript	BnaA04g17050D	protein_coding	33.44	0.245581
BnDar.A04.13889986.C	chrA04	13889986	T	C	snp	2119.26	156	intergenic_region	MODIFIER	intergenic_region	GENE_EXON_A04_13881100_13881187-GENE_EXON_A04_13894646_13894669		33.44	0.245581
BnDar.A04.13890002.T	chrA04	13890002	G	T	snp	2000.6	162	upstream_gene_variant	MODIFIER	transcript	BnaA04g17050D	protein_coding	33.2308	0.314239
BnDar.A04.13890002.T	chrA04	13890002	G	T	snp	2000.6	162	intergenic_region	MODIFIER	intergenic_region	GENE_EXON_A04_13881100_13881187-GENE_EXON_A04_13894646_13894669		33.2308	0.314239
BnDar.A04.13894566.A	chrA04	13894566	C	A	snp	3427.39	242	upstream_gene_variant	MODIFIER	transcript	BnaA04g17050D	protein_coding	43.0541	0.27493
BnDar.A04.13894566.A	chrA04	13894566	C	A	snp	3427.39	242	downstream_gene_variant	MODIFIER	transcript	BnaA04g17060D	protein_coding	43.0541	0.27493
BnDar.A04.13894566.A	chrA04	13894566	C	A	snp	3427.39	242	intergenic_region	MODIFIER	intergenic_region	GENE_EXON_A04_13881100_13881187-GENE_EXON_A04_13894646_13894669		43.0541	0.27493
BnDar.A04.13894681.CTTTTTTA	chrA04	13894681	CTTTTTTTA	CTTTTTTA	del	2750.22	224	downstream_gene_variant	MODIFIER	transcript	BnaA04g17060D	protein_coding	24.5	0.313433
BnDar.A04.13894681.CTTTTTTA	chrA04	13894681	CTTTTTTTA	CTTTTTTA	del	2750.22	224	intron_variant	MODIFIER	transcript	BnaA04g17050D	protein_coding	24.5	0.313433
BnDar.A04.13894819.T	chrA04	13894819	G	T	snp	3139.64	225	missense_variant	MODERATE	transcript	BnaA04g17050D	protein_coding	31.9091	0.186603
BnDar.A04.13894819.T	chrA04	13894819	G	T	snp	3139.64	225	downstream_gene_variant	MODIFIER	transcript	BnaA04g17060D	protein_coding	31.9091	0.186603
BnDar.A04.13894969.T	chrA04	13894969	A	T	snp	3012.37	218	splice_region_variant&intron_variant	LOW	transcript	BnaA04g17050D	protein_coding	20.6024	0.292503
BnDar.A04.13894969.T	chrA04	13894969	A	T	snp	3012.37	218	downstream_gene_variant	MODIFIER	transcript	BnaA04g17060D	protein_coding	20.6024	0.292503
BnDar.A04.13897076.G	chrA04	13897076	A	G	snp	2620.2	191	splice_region_variant&intron_variant	LOW	transcript	BnaA04g17050D	protein_coding	32.2143	0.219643
BnDar.A04.13897076.G	chrA04	13897076	A	G	snp	2620.2	191	downstream_gene_variant	MODIFIER	transcript	BnaA04g17060D	protein_coding	32.2143	0.219643
BnDar.A04.13903411.ATTTTTTTTTG	chrA04	13903411	ATTTTTTTTG	ATTTTTTTTTG	ins	2505.35	190	upstream_gene_variant	MODIFIER	transcript	BnaA04g17060D	protein_coding	46.6275	0.182773
BnDar.A04.13903411.ATTTTTTTTTG	chrA04	13903411	ATTTTTTTTG	ATTTTTTTTTG	ins	2505.35	190	intergenic_region	MODIFIER	intergenic_region	GENE_EXON_A04_13898628_13898837-GENE_EXON_A04_13912873_13913159		46.6275	0.182773
BnDar.A04.13903492.G	chrA04	13903492	T	G	snp	3348.35	196	upstream_gene_variant	MODIFIER	transcript	BnaA04g17060D	protein_coding	23.8846	0.119822
BnDar.A04.13903492.G	chrA04	13903492	T	G	snp	3348.35	196	intergenic_region	MODIFIER	intergenic_region	GENE_EXON_A04_13898628_13898837-GENE_EXON_A04_13912873_13913159		23.8846	0.119822
BnDar.A04.13903950.C	chrA04	13903950	A	C	snp	3236.62	244	upstream_gene_variant	MODIFIER	transcript	BnaA04g17060D	protein_coding	56.5333	0.297046
BnDar.A04.13903950.C	chrA04	13903950	A	C	snp	3236.62	244	intergenic_region	MODIFIER	intergenic_region	GENE_EXON_A04_13898628_13898837-GENE_EXON_A04_13912873_13913159		56.5333	0.297046
BnDar.A04.13903992.G	chrA04	13903992	A	G	snp	2995.48	255	upstream_gene_variant	MODIFIER	transcript	BnaA04g17060D	protein_coding	54.7368	0.319787
BnDar.A04.13903992.G	chrA04	13903992	A	G	snp	2995.48	255	intergenic_region	MODIFIER	intergenic_region	GENE_EXON_A04_13898628_13898837-GENE_EXON_A04_13912873_13913159		54.7368	0.319787
BnDar.A04.13904148.TT	chrA04	13904148	TAT	TT	del	2341.59	197	upstream_gene_variant	MODIFIER	transcript	BnaA04g17060D	protein_coding	24.9714	0.32278
BnDar.A04.13904148.TT	chrA04	13904148	TAT	TT	del	2341.59	197	intergenic_region	MODIFIER	intergenic_region	GENE_EXON_A04_13898628_13898837-GENE_EXON_A04_13912873_13913159		24.9714	0.32278
BnDar.A04.13904183.G	chrA04	13904183	A	G	snp	2251.09	188	upstream_gene_variant	MODIFIER	transcript	BnaA04g17060D	protein_coding	26.7761	0.306363
BnDar.A04.13904183.G	chrA04	13904183	A	G	snp	2251.09	188	intergenic_region	MODIFIER	intergenic_region	GENE_EXON_A04_13898628_13898837-GENE_EXON_A04_13912873_13913159		26.7761	0.306363
BnDar.A04.13904200.A	chrA04	13904200	G	A	snp	2431.32	191	upstream_gene_variant	MODIFIER	transcript	BnaA04g17060D	protein_coding	27.1818	0.311005
BnDar.A04.13904200.A	chrA04	13904200	G	A	snp	2431.32	191	intergenic_region	MODIFIER	intergenic_region	GENE_EXON_A04_13898628_13898837-GENE_EXON_A04_13912873_13913159		27.1818	0.311005
BnDar.A04.13904220.C	chrA04	13904220	T	C	snp	2114.6	182	upstream_gene_variant	MODIFIER	transcript	BnaA04g17060D	protein_coding	27.1324	0.346691
BnDar.A04.13904220.C	chrA04	13904220	T	C	snp	2114.6	182	intergenic_region	MODIFIER	intergenic_region	GENE_EXON_A04_13898628_13898837-GENE_EXON_A04_13912873_13913159		27.1324	0.346691
BnDar.A04.13904606.ATTT	chrA04	13904606	ATT	ATTT	ins	2891.98	225	upstream_gene_variant	MODIFIER	transcript	BnaA04g17060D	protein_coding	30.012	0.368397
BnDar.A04.13904606.ATTT	chrA04	13904606	ATT	ATTT	ins	2891.98	225	intergenic_region	MODIFIER	intergenic_region	GENE_EXON_A04_13898628_13898837-GENE_EXON_A04_13912873_13913159		30.012	0.368397
BnDar.A04.13904640.T	chrA04	13904640	C	T	snp	3358.7	219	upstream_gene_variant	MODIFIER	transcript	BnaA04g17060D	protein_coding	33.15	0.369608
BnDar.A04.13904640.T	chrA04	13904640	C	T	snp	3358.7	219	intergenic_region	MODIFIER	intergenic_region	GENE_EXON_A04_13898628_13898837-GENE_EXON_A04_13912873_13913159		33.15	0.369608
BnDar.A04.13904658.T	chrA04	13904658	C	T	snp	3527.08	222	upstream_gene_variant	MODIFIER	transcript	BnaA04g17060D	protein_coding	33.075	0.331771
BnDar.A04.13904658.T	chrA04	13904658	C	T	snp	3527.08	222	intergenic_region	MODIFIER	intergenic_region	GENE_EXON_A04_13898628_13898837-GENE_EXON_A04_13912873_13913159		33.075	0.331771
BnDar.A04.13908392.TAACC	chrA04	13908392	TAAACA	TAACC	complex	2682.88	190	downstream_gene_variant	MODIFIER	transcript	BnaA04g17070D	protein_coding	24.5593	0.227563
BnDar.A04.13908392.TAACC	chrA04	13908392	TAAACA	TAACC	complex	2682.88	190	intergenic_region	MODIFIER	intergenic_region	GENE_EXON_A04_13898628_13898837-GENE_EXON_A04_13912873_13913159		24.5593	0.227563
BnDar.A04.13908423.G	chrA04	13908423	A	G	snp	2713.61	196	downstream_gene_variant	MODIFIER	transcript	BnaA04g17070D	protein_coding	52.2131	0.199795
BnDar.A04.13908423.G	chrA04	13908423	A	G	snp	2713.61	196	intergenic_region	MODIFIER	intergenic_region	GENE_EXON_A04_13898628_13898837-GENE_EXON_A04_13912873_13913159		52.2131	0.199795
BnDar.A04.13908485.T	chrA04	13908485	C	T	snp	2844.67	199	downstream_gene_variant	MODIFIER	transcript	BnaA04g17070D	protein_coding	25.3846	0.159151
BnDar.A04.13908485.T	chrA04	13908485	C	T	snp	2844.67	199	intergenic_region	MODIFIER	intergenic_region	GENE_EXON_A04_13898628_13898837-GENE_EXON_A04_13912873_13913159		25.3846	0.159151
BnDar.A04.13908643.T	chrA04	13908643	C	T	snp	3627.8	220	downstream_gene_variant	MODIFIER	transcript	BnaA04g17070D	protein_coding	24.1463	0.20185
BnDar.A04.13908643.T	chrA04	13908643	C	T	snp	3627.8	220	intergenic_region	MODIFIER	intergenic_region	GENE_EXON_A04_13898628_13898837-GENE_EXON_A04_13912873_13913159		24.1463	0.20185
BnDar.A04.13908651.G	chrA04	13908651	A	G	snp	3278.43	221	downstream_gene_variant	MODIFIER	transcript	BnaA04g17070D	protein_coding	25.7468	0.214389
BnDar.A04.13908651.G	chrA04	13908651	A	G	snp	3278.43	221	intergenic_region	MODIFIER	intergenic_region	GENE_EXON_A04_13898628_13898837-GENE_EXON_A04_13912873_13913159		25.7468	0.214389
BnDar.A04.13908718.C	chrA04	13908718	A	C	snp	3449.53	221	downstream_gene_variant	MODIFIER	transcript	BnaA04g17070D	protein_coding	22.8421	0.27193
BnDar.A04.13908718.C	chrA04	13908718	A	C	snp	3449.53	221	intergenic_region	MODIFIER	intergenic_region	GENE_EXON_A04_13898628_13898837-GENE_EXON_A04_13912873_13913159		22.8421	0.27193
BnDar.A04.13908739.G	chrA04	13908739	A	G	snp	3334	208	downstream_gene_variant	MODIFIER	transcript	BnaA04g17070D	protein_coding	21.4844	0.227005
BnDar.A04.13908739.G	chrA04	13908739	A	G	snp	3334	208	intergenic_region	MODIFIER	intergenic_region	GENE_EXON_A04_13898628_13898837-GENE_EXON_A04_13912873_13913159		21.4844	0.227005
BnDar.A04.13908756.G	chrA04	13908756	A	G	snp	3427.09	217	downstream_gene_variant	MODIFIER	transcript	BnaA04g17070D	protein_coding	23.2817	0.204225
BnDar.A04.13908756.G	chrA04	13908756	A	G	snp	3427.09	217	intergenic_region	MODIFIER	intergenic_region	GENE_EXON_A04_13898628_13898837-GENE_EXON_A04_13912873_13913159		23.2817	0.204225
BnDar.A04.13908797.C	chrA04	13908797	T	C	snp	3316.37	208	downstream_gene_variant	MODIFIER	transcript	BnaA04g17070D	protein_coding	44.5455	0.261941
BnDar.A04.13908797.C	chrA04	13908797	T	C	snp	3316.37	208	intergenic_region	MODIFIER	intergenic_region	GENE_EXON_A04_13898628_13898837-GENE_EXON_A04_13912873_13913159		44.5455	0.261941
BnDar.A04.13908829.A	chrA04	13908829	C	A	snp	3108.93	202	downstream_gene_variant	MODIFIER	transcript	BnaA04g17070D	protein_coding	50.8333	0.169444
BnDar.A04.13908829.A	chrA04	13908829	C	A	snp	3108.93	202	intergenic_region	MODIFIER	intergenic_region	GENE_EXON_A04_13898628_13898837-GENE_EXON_A04_13912873_13913159		50.8333	0.169444
BnDar.A04.13908886.A	chrA04	13908886	G	A	snp	2838.75	193	downstream_gene_variant	MODIFIER	transcript	BnaA04g17070D	protein_coding	50.3188	0.191494
BnDar.A04.13908886.A	chrA04	13908886	G	A	snp	2838.75	193	intergenic_region	MODIFIER	intergenic_region	GENE_EXON_A04_13898628_13898837-GENE_EXON_A04_13912873_13913159		50.3188	0.191494
BnDar.A04.13908900.CATGC	chrA04	13908900	CATGATGC	CATGC	del	2120.69	166	downstream_gene_variant	MODIFIER	transcript	BnaA04g17070D	protein_coding	43.2778	0.249495
BnDar.A04.13908900.CATGC	chrA04	13908900	CATGATGC	CATGC	del	2120.69	166	intergenic_region	MODIFIER	intergenic_region	GENE_EXON_A04_13898628_13898837-GENE_EXON_A04_13912873_13913159		43.2778	0.249495
BnDar.A04.13909059.C	chrA04	13909059	A	C	snp	2805.18	212	downstream_gene_variant	MODIFIER	transcript	BnaA04g17070D	protein_coding	32.0896	0.365519
BnDar.A04.13909059.C	chrA04	13909059	A	C	snp	2805.18	212	intergenic_region	MODIFIER	intergenic_region	GENE_EXON_A04_13898628_13898837-GENE_EXON_A04_13912873_13913159		32.0896	0.365519
BnDar.A04.13909383.ATATC	chrA04	13909383	GTATT	ATATC	complex	3157	218	downstream_gene_variant	MODIFIER	transcript	BnaA04g17070D	protein_coding	50.2278	0.192986
BnDar.A04.13909383.ATATC	chrA04	13909383	GTATT	ATATC	complex	3157	218	intergenic_region	MODIFIER	intergenic_region	GENE_EXON_A04_13898628_13898837-GENE_EXON_A04_13912873_13913159		50.2278	0.192986
BnDar.A04.13909407.A	chrA04	13909407	G	A	snp	3232.15	222	downstream_gene_variant	MODIFIER	transcript	BnaA04g17070D	protein_coding	22.2208	0.255411
BnDar.A04.13909407.A	chrA04	13909407	G	A	snp	3232.15	222	intergenic_region	MODIFIER	intergenic_region	GENE_EXON_A04_13898628_13898837-GENE_EXON_A04_13912873_13913159		22.2208	0.255411
BnDar.A04.13910549.C	chrA04	13910549	T	C	snp	2588.58	177	downstream_gene_variant	MODIFIER	transcript	BnaA04g17070D	protein_coding	40.4182	0.301488
BnDar.A04.13910549.C	chrA04	13910549	T	C	snp	2588.58	177	intergenic_region	MODIFIER	intergenic_region	GENE_EXON_A04_13898628_13898837-GENE_EXON_A04_13912873_13913159		40.4182	0.301488
BnDar.A04.13910556.G	chrA04	13910556	A	G	snp	2492.07	170	downstream_gene_variant	MODIFIER	transcript	BnaA04g17070D	protein_coding	34.7455	0.303288
BnDar.A04.13910556.G	chrA04	13910556	A	G	snp	2492.07	170	intergenic_region	MODIFIER	intergenic_region	GENE_EXON_A04_13898628_13898837-GENE_EXON_A04_13912873_13913159		34.7455	0.303288
BnDar.A04.13910564.CTTTTTTTTTG	chrA04	13910564	CTTTTTTTTG	CTTTTTTTTTG	ins	2065.53	160	downstream_gene_variant	MODIFIER	transcript	BnaA04g17070D	protein_coding	32.8113	0.302316
BnDar.A04.13910564.CTTTTTTTTTG	chrA04	13910564	CTTTTTTTTG	CTTTTTTTTTG	ins	2065.53	160	intergenic_region	MODIFIER	intergenic_region	GENE_EXON_A04_13898628_13898837-GENE_EXON_A04_13912873_13913159		32.8113	0.302316
BnDar.A04.13910641.C	chrA04	13910641	T	C	snp	2035.77	155	downstream_gene_variant	MODIFIER	transcript	BnaA04g17070D	protein_coding	38	0.26
BnDar.A04.13910641.C	chrA04	13910641	T	C	snp	2035.77	155	intergenic_region	MODIFIER	intergenic_region	GENE_EXON_A04_13898628_13898837-GENE_EXON_A04_13912873_13913159		38	0.26
BnDar.A04.13910650.A	chrA04	13910650	G	A	snp	2116.17	161	downstream_gene_variant	MODIFIER	transcript	BnaA04g17070D	protein_coding	20.9	0.249057
BnDar.A04.13910650.A	chrA04	13910650	G	A	snp	2116.17	161	intergenic_region	MODIFIER	intergenic_region	GENE_EXON_A04_13898628_13898837-GENE_EXON_A04_13912873_13913159		20.9	0.249057
BnDar.A04.13910687.C	chrA04	13910687	T	C	snp	2379.61	165	downstream_gene_variant	MODIFIER	transcript	BnaA04g17070D	protein_coding	39.7091	0.240998
BnDar.A04.13910687.C	chrA04	13910687	T	C	snp	2379.61	165	intergenic_region	MODIFIER	intergenic_region	GENE_EXON_A04_13898628_13898837-GENE_EXON_A04_13912873_13913159		39.7091	0.240998
BnDar.A04.13910724.A	chrA04	13910724	G	A	snp	2396.7	170	downstream_gene_variant	MODIFIER	transcript	BnaA04g17070D	protein_coding	39.2308	0.235385
BnDar.A04.13910724.A	chrA04	13910724	G	A	snp	2396.7	170	intergenic_region	MODIFIER	intergenic_region	GENE_EXON_A04_13898628_13898837-GENE_EXON_A04_13912873_13913159		39.2308	0.235385
BnDar.A04.13936068.G	chrA04	13936068	A	G	snp	2767.43	203	downstream_gene_variant	MODIFIER	transcript	BnaA04g17090D	protein_coding	34.6379	0.29921
BnDar.A04.13936068.G	chrA04	13936068	A	G	snp	2767.43	203	intergenic_region	MODIFIER	intergenic_region	GENE_EXON_A04_13931680_13931769-GENE_EXON_A04_13949274_13949338		34.6379	0.29921
BnDar.A04.13947051.T	chrA04	13947051	G	T	snp	2694.4	190	upstream_gene_variant	MODIFIER	transcript	BnaA04g17100D	protein_coding	37.1791	0.304248
BnDar.A04.13947051.T	chrA04	13947051	G	T	snp	2694.4	190	intergenic_region	MODIFIER	intergenic_region	GENE_EXON_A04_13931680_13931769-GENE_EXON_A04_13949274_13949338		37.1791	0.304248
BnDar.A04.13955261.C	chrA04	13955261	A	C	snp	3105.16	218	missense_variant	MODERATE	transcript	BnaA04g17110D	protein_coding	50.0482	0.195931
BnDar.A04.13955261.C	chrA04	13955261	A	C	snp	3105.16	218	downstream_gene_variant	MODIFIER	transcript	BnaA04g17100D	protein_coding	50.0482	0.195931
BnDar.A04.13957789.C	chrA04	13957789	T	C	snp	2728.41	168	upstream_gene_variant	MODIFIER	transcript	BnaA04g17110D	protein_coding	25.7288	0.227225
BnDar.A04.13957789.C	chrA04	13957789	T	C	snp	2728.41	168	upstream_gene_variant	MODIFIER	transcript	BnaA04g17120D	protein_coding	25.7288	0.227225
BnDar.A04.13957789.C	chrA04	13957789	T	C	snp	2728.41	168	intergenic_region	MODIFIER	intergenic_region	GENE_EXON_A04_13952409_13952706-GENE_EXON_A04_13961721_13961816		25.7288	0.227225
BnDar.A04.14341493.CA	chrA04	14341493	CAA	CA	del	2646.47	207	upstream_gene_variant	MODIFIER	transcript	BnaA04g17770D	protein_coding	41.6667	0.310734
BnDar.A04.14341493.CA	chrA04	14341493	CAA	CA	del	2646.47	207	downstream_gene_variant	MODIFIER	transcript	BnaA04g17790D	protein_coding	41.6667	0.310734
BnDar.A04.14341493.CA	chrA04	14341493	CAA	CA	del	2646.47	207	intron_variant	MODIFIER	transcript	BnaA04g17780D	protein_coding	41.6667	0.310734
BnDar.A04.14341502.T	chrA04	14341502	G	T	snp	2810.52	207	upstream_gene_variant	MODIFIER	transcript	BnaA04g17770D	protein_coding	42.2568	0.288677
BnDar.A04.14341502.T	chrA04	14341502	G	T	snp	2810.52	207	downstream_gene_variant	MODIFIER	transcript	BnaA04g17790D	protein_coding	42.2568	0.288677
BnDar.A04.14341502.T	chrA04	14341502	G	T	snp	2810.52	207	intron_variant	MODIFIER	transcript	BnaA04g17780D	protein_coding	42.2568	0.288677
BnDar.A04.14341544.T	chrA04	14341544	C	T	snp	2872.85	247	upstream_gene_variant	MODIFIER	transcript	BnaA04g17770D	protein_coding	30.8354	0.275668
BnDar.A04.14341544.T	chrA04	14341544	C	T	snp	2872.85	247	downstream_gene_variant	MODIFIER	transcript	BnaA04g17790D	protein_coding	30.8354	0.275668
BnDar.A04.14341544.T	chrA04	14341544	C	T	snp	2872.85	247	intron_variant	MODIFIER	transcript	BnaA04g17780D	protein_coding	30.8354	0.275668
BnDar.A04.14341753.G	chrA04	14341753	T	G	snp	2880.69	206	5_prime_UTR_variant	MODIFIER	transcript	BnaA04g17780D	protein_coding	53.6338	0.214421
BnDar.A04.14341753.G	chrA04	14341753	T	G	snp	2880.69	206	upstream_gene_variant	MODIFIER	transcript	BnaA04g17770D	protein_coding	53.6338	0.214421
BnDar.A04.14341753.G	chrA04	14341753	T	G	snp	2880.69	206	downstream_gene_variant	MODIFIER	transcript	BnaA04g17790D	protein_coding	53.6338	0.214421
BnDar.A04.14344312.G	chrA04	14344312	A	G	snp	2656.38	173	missense_variant	MODERATE	transcript	BnaA04g17790D	protein_coding	32.338	0.216549
BnDar.A04.14344312.G	chrA04	14344312	A	G	snp	2656.38	173	upstream_gene_variant	MODIFIER	transcript	BnaA04g17780D	protein_coding	32.338	0.216549
BnDar.A04.14344312.G	chrA04	14344312	A	G	snp	2656.38	173	downstream_gene_variant	MODIFIER	transcript	BnaA04g17800D	protein_coding	32.338	0.216549
BnDar.A04.14344323.T	chrA04	14344323	A	T	snp	2776.02	179	synonymous_variant	LOW	transcript	BnaA04g17790D	protein_coding	34.8571	0.212625
BnDar.A04.14344323.T	chrA04	14344323	A	T	snp	2776.02	179	upstream_gene_variant	MODIFIER	transcript	BnaA04g17780D	protein_coding	34.8571	0.212625
BnDar.A04.14344323.T	chrA04	14344323	A	T	snp	2776.02	179	downstream_gene_variant	MODIFIER	transcript	BnaA04g17800D	protein_coding	34.8571	0.212625
BnDar.A04.14344728.C	chrA04	14344728	G	C	snp	2836.41	227	upstream_gene_variant	MODIFIER	transcript	BnaA04g17780D	protein_coding	43.3333	0.338542
BnDar.A04.14344728.C	chrA04	14344728	G	C	snp	2836.41	227	downstream_gene_variant	MODIFIER	transcript	BnaA04g17800D	protein_coding	43.3333	0.338542
BnDar.A04.14344728.C	chrA04	14344728	G	C	snp	2836.41	227	intron_variant	MODIFIER	transcript	BnaA04g17790D	protein_coding	43.3333	0.338542
BnDar.A04.14344934.GTTTTTTTA	chrA04	14344934	GTTTTTTTTTA	GTTTTTTTA	del	2444.6	174	upstream_gene_variant	MODIFIER	transcript	BnaA04g17780D	protein_coding	40	0.208333
BnDar.A04.14344934.GTTTTTTTA	chrA04	14344934	GTTTTTTTTTA	GTTTTTTTA	del	2444.6	174	downstream_gene_variant	MODIFIER	transcript	BnaA04g17800D	protein_coding	40	0.208333
BnDar.A04.14344934.GTTTTTTTA	chrA04	14344934	GTTTTTTTTTA	GTTTTTTTA	del	2444.6	174	intron_variant	MODIFIER	transcript	BnaA04g17790D	protein_coding	40	0.208333
BnDar.A04.14344946.GTTT	chrA04	14344946	GTT	GTTT	ins	2776.68	175	upstream_gene_variant	MODIFIER	transcript	BnaA04g17780D	protein_coding	37.7049	0.192909
BnDar.A04.14344946.GTTT	chrA04	14344946	GTT	GTTT	ins	2776.68	175	downstream_gene_variant	MODIFIER	transcript	BnaA04g17800D	protein_coding	37.7049	0.192909
BnDar.A04.14344946.GTTT	chrA04	14344946	GTT	GTTT	ins	2776.68	175	intron_variant	MODIFIER	transcript	BnaA04g17790D	protein_coding	37.7049	0.192909
BnDar.A04.14349111.C	chrA04	14349111	T	C	snp	2148.08	186	missense_variant	MODERATE	transcript	BnaA04g17800D	protein_coding	42.1429	0.29064
BnDar.A04.14349111.C	chrA04	14349111	T	C	snp	2148.08	186	upstream_gene_variant	MODIFIER	transcript	BnaA04g17790D	protein_coding	42.1429	0.29064
BnDar.A04.14349111.C	chrA04	14349111	T	C	snp	2148.08	186	upstream_gene_variant	MODIFIER	transcript	BnaA04g17810D	protein_coding	42.1429	0.29064
BnDar.A04.14349370.G	chrA04	14349370	T	G	snp	3419.83	232	synonymous_variant	LOW	transcript	BnaA04g17800D	protein_coding	53.6	0.20303
BnDar.A04.14349370.G	chrA04	14349370	T	G	snp	3419.83	232	upstream_gene_variant	MODIFIER	transcript	BnaA04g17790D	protein_coding	53.6	0.20303
BnDar.A04.14349370.G	chrA04	14349370	T	G	snp	3419.83	232	upstream_gene_variant	MODIFIER	transcript	BnaA04g17810D	protein_coding	53.6	0.20303
BnDar.A04.14349408.T	chrA04	14349408	G	T	snp	3173.69	214	missense_variant	MODERATE	transcript	BnaA04g17800D	protein_coding	53.6957	0.17663
BnDar.A04.14349408.T	chrA04	14349408	G	T	snp	3173.69	214	upstream_gene_variant	MODIFIER	transcript	BnaA04g17790D	protein_coding	53.6957	0.17663
BnDar.A04.14349408.T	chrA04	14349408	G	T	snp	3173.69	214	upstream_gene_variant	MODIFIER	transcript	BnaA04g17810D	protein_coding	53.6957	0.17663
BnDar.A04.14349426.T	chrA04	14349426	A	T	snp	3102.46	212	missense_variant	MODERATE	transcript	BnaA04g17800D	protein_coding	51.4179	0.21222
BnDar.A04.14349426.T	chrA04	14349426	A	T	snp	3102.46	212	upstream_gene_variant	MODIFIER	transcript	BnaA04g17790D	protein_coding	51.4179	0.21222
BnDar.A04.14349426.T	chrA04	14349426	A	T	snp	3102.46	212	upstream_gene_variant	MODIFIER	transcript	BnaA04g17810D	protein_coding	51.4179	0.21222
BnDar.A04.14349431.TT	chrA04	14349431	TGTGCTCTGAT	TT	del	2214.75	185	disruptive_inframe_deletion	MODERATE	transcript	BnaA04g17800D	protein_coding	49.6364	0.240057
BnDar.A04.14349431.TT	chrA04	14349431	TGTGCTCTGAT	TT	del	2214.75	185	upstream_gene_variant	MODIFIER	transcript	BnaA04g17790D	protein_coding	49.6364	0.240057
BnDar.A04.14349431.TT	chrA04	14349431	TGTGCTCTGAT	TT	del	2214.75	185	upstream_gene_variant	MODIFIER	transcript	BnaA04g17810D	protein_coding	49.6364	0.240057
BnDar.A04.14349454.G	chrA04	14349454	C	G	snp	2917.65	209	synonymous_variant	LOW	transcript	BnaA04g17800D	protein_coding	53.1746	0.209476
BnDar.A04.14349454.G	chrA04	14349454	C	G	snp	2917.65	209	upstream_gene_variant	MODIFIER	transcript	BnaA04g17790D	protein_coding	53.1746	0.209476
BnDar.A04.14349454.G	chrA04	14349454	C	G	snp	2917.65	209	upstream_gene_variant	MODIFIER	transcript	BnaA04g17810D	protein_coding	53.1746	0.209476
BnDar.A04.14349469.T	chrA04	14349469	C	T	snp	2965.92	208	synonymous_variant	LOW	transcript	BnaA04g17800D	protein_coding	46.8551	0.235749
BnDar.A04.14349469.T	chrA04	14349469	C	T	snp	2965.92	208	upstream_gene_variant	MODIFIER	transcript	BnaA04g17790D	protein_coding	46.8551	0.235749
BnDar.A04.14349469.T	chrA04	14349469	C	T	snp	2965.92	208	upstream_gene_variant	MODIFIER	transcript	BnaA04g17810D	protein_coding	46.8551	0.235749
BnDar.A04.14349577.G	chrA04	14349577	A	G	snp	2830.45	206	synonymous_variant	LOW	transcript	BnaA04g17800D	protein_coding	35.5068	0.348927
BnDar.A04.14349577.G	chrA04	14349577	A	G	snp	2830.45	206	upstream_gene_variant	MODIFIER	transcript	BnaA04g17790D	protein_coding	35.5068	0.348927
BnDar.A04.14349577.G	chrA04	14349577	A	G	snp	2830.45	206	upstream_gene_variant	MODIFIER	transcript	BnaA04g17810D	protein_coding	35.5068	0.348927
BnDar.A04.14349649.A	chrA04	14349649	G	A	snp	2898.19	217	synonymous_variant	LOW	transcript	BnaA04g17800D	protein_coding	42.6667	0.338624
BnDar.A04.14349649.A	chrA04	14349649	G	A	snp	2898.19	217	upstream_gene_variant	MODIFIER	transcript	BnaA04g17790D	protein_coding	42.6667	0.338624
BnDar.A04.14349649.A	chrA04	14349649	G	A	snp	2898.19	217	upstream_gene_variant	MODIFIER	transcript	BnaA04g17810D	protein_coding	42.6667	0.338624
BnDar.A04.14349718.TA	chrA04	14349718	TAA	TA	del	2747.2	228	upstream_gene_variant	MODIFIER	transcript	BnaA04g17790D	protein_coding	41.9241	0.429656
BnDar.A04.14349718.TA	chrA04	14349718	TAA	TA	del	2747.2	228	upstream_gene_variant	MODIFIER	transcript	BnaA04g17800D	protein_coding	41.9241	0.429656
BnDar.A04.14349718.TA	chrA04	14349718	TAA	TA	del	2747.2	228	upstream_gene_variant	MODIFIER	transcript	BnaA04g17810D	protein_coding	41.9241	0.429656
BnDar.A04.14349718.TA	chrA04	14349718	TAA	TA	del	2747.2	228	intergenic_region	MODIFIER	intergenic_region	GENE_EXON_A04_14347884_14349666-GENE_EXON_A04_14353539_14353754		41.9241	0.429656
BnDar.A04.14349772.A	chrA04	14349772	G	A	snp	2941.51	238	upstream_gene_variant	MODIFIER	transcript	BnaA04g17790D	protein_coding	24.1412	0.338824
BnDar.A04.14349772.A	chrA04	14349772	G	A	snp	2941.51	238	upstream_gene_variant	MODIFIER	transcript	BnaA04g17800D	protein_coding	24.1412	0.338824
BnDar.A04.14349772.A	chrA04	14349772	G	A	snp	2941.51	238	upstream_gene_variant	MODIFIER	transcript	BnaA04g17810D	protein_coding	24.1412	0.338824
BnDar.A04.14349772.A	chrA04	14349772	G	A	snp	2941.51	238	intergenic_region	MODIFIER	intergenic_region	GENE_EXON_A04_14347884_14349666-GENE_EXON_A04_14353539_14353754		24.1412	0.338824
BnDar.A04.14349793.TTATTAT	chrA04	14349793	TT	TTATTAT	ins	2238.62	207	upstream_gene_variant	MODIFIER	transcript	BnaA04g17790D	protein_coding	38.137	0.348474
BnDar.A04.14349793.TTATTAT	chrA04	14349793	TT	TTATTAT	ins	2238.62	207	upstream_gene_variant	MODIFIER	transcript	BnaA04g17800D	protein_coding	38.137	0.348474
BnDar.A04.14349793.TTATTAT	chrA04	14349793	TT	TTATTAT	ins	2238.62	207	upstream_gene_variant	MODIFIER	transcript	BnaA04g17810D	protein_coding	38.137	0.348474
BnDar.A04.14349793.TTATTAT	chrA04	14349793	TT	TTATTAT	ins	2238.62	207	intergenic_region	MODIFIER	intergenic_region	GENE_EXON_A04_14347884_14349666-GENE_EXON_A04_14353539_14353754		38.137	0.348474
BnDar.A04.14349827.TTTTT	chrA04	14349827	ATTTA	TTTTT	complex	2669	204	upstream_gene_variant	MODIFIER	transcript	BnaA04g17790D	protein_coding	42.7273	0.30303
BnDar.A04.14349827.TTTTT	chrA04	14349827	ATTTA	TTTTT	complex	2669	204	upstream_gene_variant	MODIFIER	transcript	BnaA04g17800D	protein_coding	42.7273	0.30303
BnDar.A04.14349827.TTTTT	chrA04	14349827	ATTTA	TTTTT	complex	2669	204	upstream_gene_variant	MODIFIER	transcript	BnaA04g17810D	protein_coding	42.7273	0.30303
BnDar.A04.14349827.TTTTT	chrA04	14349827	ATTTA	TTTTT	complex	2669	204	intergenic_region	MODIFIER	intergenic_region	GENE_EXON_A04_14347884_14349666-GENE_EXON_A04_14353539_14353754		42.7273	0.30303
BnDar.A04.14351037.A	chrA04	14351037	G	A	snp	3225.96	246	upstream_gene_variant	MODIFIER	transcript	BnaA04g17790D	protein_coding	24.1948	0.307618
BnDar.A04.14351037.A	chrA04	14351037	G	A	snp	3225.96	246	upstream_gene_variant	MODIFIER	transcript	BnaA04g17800D	protein_coding	24.1948	0.307618
BnDar.A04.14351037.A	chrA04	14351037	G	A	snp	3225.96	246	upstream_gene_variant	MODIFIER	transcript	BnaA04g17810D	protein_coding	24.1948	0.307618
BnDar.A04.14351037.A	chrA04	14351037	G	A	snp	3225.96	246	intergenic_region	MODIFIER	intergenic_region	GENE_EXON_A04_14347884_14349666-GENE_EXON_A04_14353539_14353754		24.1948	0.307618
BnDar.A04.14351179.A	chrA04	14351179	G	A	snp	2063.11	180	upstream_gene_variant	MODIFIER	transcript	BnaA04g17800D	protein_coding	34.4915	0.379787
BnDar.A04.14351179.A	chrA04	14351179	G	A	snp	2063.11	180	upstream_gene_variant	MODIFIER	transcript	BnaA04g17810D	protein_coding	34.4915	0.379787
BnDar.A04.14351179.A	chrA04	14351179	G	A	snp	2063.11	180	intergenic_region	MODIFIER	intergenic_region	GENE_EXON_A04_14347884_14349666-GENE_EXON_A04_14353539_14353754		34.4915	0.379787
BnDar.A04.14352167.G	chrA04	14352167	T	G	snp	2347.4	177	upstream_gene_variant	MODIFIER	transcript	BnaA04g17800D	protein_coding	29.2857	0.274725
BnDar.A04.14352167.G	chrA04	14352167	T	G	snp	2347.4	177	upstream_gene_variant	MODIFIER	transcript	BnaA04g17810D	protein_coding	29.2857	0.274725
BnDar.A04.14352167.G	chrA04	14352167	T	G	snp	2347.4	177	intergenic_region	MODIFIER	intergenic_region	GENE_EXON_A04_14347884_14349666-GENE_EXON_A04_14353539_14353754		29.2857	0.274725
BnDar.A04.14352233.TAA	chrA04	14352233	AAT	TAA	complex	3046.33	177	upstream_gene_variant	MODIFIER	transcript	BnaA04g17800D	protein_coding	27.4154	0.174519
BnDar.A04.14352233.TAA	chrA04	14352233	AAT	TAA	complex	3046.33	177	upstream_gene_variant	MODIFIER	transcript	BnaA04g17810D	protein_coding	27.4154	0.174519
BnDar.A04.14352233.TAA	chrA04	14352233	AAT	TAA	complex	3046.33	177	intergenic_region	MODIFIER	intergenic_region	GENE_EXON_A04_14347884_14349666-GENE_EXON_A04_14353539_14353754		27.4154	0.174519
BnDar.A04.14353056.TAAAAAAAAG	chrA04	14353056	TAAAAAAAG	TAAAAAAAAG	ins	2882	192	upstream_gene_variant	MODIFIER	transcript	BnaA04g17800D	protein_coding	20.3571	0.182371
BnDar.A04.14353056.TAAAAAAAAG	chrA04	14353056	TAAAAAAAG	TAAAAAAAAG	ins	2882	192	upstream_gene_variant	MODIFIER	transcript	BnaA04g17810D	protein_coding	20.3571	0.182371
BnDar.A04.14353056.TAAAAAAAAG	chrA04	14353056	TAAAAAAAG	TAAAAAAAAG	ins	2882	192	intergenic_region	MODIFIER	intergenic_region	GENE_EXON_A04_14347884_14349666-GENE_EXON_A04_14353539_14353754		20.3571	0.182371
BnDar.A04.14353134.G	chrA04	14353134	A	G	snp	3188.52	195	upstream_gene_variant	MODIFIER	transcript	BnaA04g17800D	protein_coding	32.6812	0.207971
BnDar.A04.14353134.G	chrA04	14353134	A	G	snp	3188.52	195	upstream_gene_variant	MODIFIER	transcript	BnaA04g17810D	protein_coding	32.6812	0.207971
BnDar.A04.14353134.G	chrA04	14353134	A	G	snp	3188.52	195	intergenic_region	MODIFIER	intergenic_region	GENE_EXON_A04_14347884_14349666-GENE_EXON_A04_14353539_14353754		32.6812	0.207971
BnDar.A04.14353144.TG	chrA04	14353144	AA	TG	mnp	3108.74	193	upstream_gene_variant	MODIFIER	transcript	BnaA04g17800D	protein_coding	30.3971	0.226393
BnDar.A04.14353144.TG	chrA04	14353144	AA	TG	mnp	3108.74	193	upstream_gene_variant	MODIFIER	transcript	BnaA04g17810D	protein_coding	30.3971	0.226393
BnDar.A04.14353144.TG	chrA04	14353144	AA	TG	mnp	3108.74	193	intergenic_region	MODIFIER	intergenic_region	GENE_EXON_A04_14347884_14349666-GENE_EXON_A04_14353539_14353754		30.3971	0.226393
BnDar.A04.14353352.AGGTC	chrA04	14353352	AGTT	AGGTC	complex	2768.62	195	upstream_gene_variant	MODIFIER	transcript	BnaA04g17800D	protein_coding	39.7959	0.208247
BnDar.A04.14353352.AGGTC	chrA04	14353352	AGTT	AGGTC	complex	2768.62	195	upstream_gene_variant	MODIFIER	transcript	BnaA04g17810D	protein_coding	39.7959	0.208247
BnDar.A04.14353352.AGGTC	chrA04	14353352	AGTT	AGGTC	complex	2768.62	195	intergenic_region	MODIFIER	intergenic_region	GENE_EXON_A04_14347884_14349666-GENE_EXON_A04_14353539_14353754		39.7959	0.208247
BnDar.A04.14353371.T	chrA04	14353371	A	T	snp	2994.67	197	upstream_gene_variant	MODIFIER	transcript	BnaA04g17800D	protein_coding	38.5882	0.20025
BnDar.A04.14353371.T	chrA04	14353371	A	T	snp	2994.67	197	upstream_gene_variant	MODIFIER	transcript	BnaA04g17810D	protein_coding	38.5882	0.20025
BnDar.A04.14353371.T	chrA04	14353371	A	T	snp	2994.67	197	intergenic_region	MODIFIER	intergenic_region	GENE_EXON_A04_14347884_14349666-GENE_EXON_A04_14353539_14353754		38.5882	0.20025
BnDar.A04.14353386.A	chrA04	14353386	T	A	snp	2519.48	183	upstream_gene_variant	MODIFIER	transcript	BnaA04g17800D	protein_coding	34.5306	0.271074
BnDar.A04.14353386.A	chrA04	14353386	T	A	snp	2519.48	183	upstream_gene_variant	MODIFIER	transcript	BnaA04g17810D	protein_coding	34.5306	0.271074
BnDar.A04.14353386.A	chrA04	14353386	T	A	snp	2519.48	183	intergenic_region	MODIFIER	intergenic_region	GENE_EXON_A04_14347884_14349666-GENE_EXON_A04_14353539_14353754		34.5306	0.271074
BnDar.A04.14353604.CTTG	chrA04	14353604	CTG	CTTG	ins	2600.35	226	5_prime_UTR_variant	MODIFIER	transcript	BnaA04g17810D	protein_coding	34.5205	0.390535
BnDar.A04.14353604.CTTG	chrA04	14353604	CTG	CTTG	ins	2600.35	226	upstream_gene_variant	MODIFIER	transcript	BnaA04g17800D	protein_coding	34.5205	0.390535
BnDar.A04.14354253.AAACG	chrA04	14354253	CAACT	AAACG	complex	2085	182	upstream_gene_variant	MODIFIER	transcript	BnaA04g17800D	protein_coding	23.1091	0.26303
BnDar.A04.14354253.AAACG	chrA04	14354253	CAACT	AAACG	complex	2085	182	intron_variant	MODIFIER	transcript	BnaA04g17810D	protein_coding	23.1091	0.26303
BnDar.A04.14355621.A	chrA04	14355621	T	A	snp	3181.69	221	synonymous_variant	LOW	transcript	BnaA04g17810D	protein_coding	22.9189	0.292938
BnDar.A04.14355700.A	chrA04	14355700	G	A	snp	3009.07	223	splice_region_variant&intron_variant	LOW	transcript	BnaA04g17810D	protein_coding	49.9342	0.280379
BnDar.A04.14355841.C	chrA04	14355841	T	C	snp	3054.96	215	3_prime_UTR_variant	MODIFIER	transcript	BnaA04g17810D	protein_coding	40.4767	0.319366
BnDar.A04.14361619.C	chrA04	14361619	G	C	snp	2041.2	202	downstream_gene_variant	MODIFIER	transcript	BnaA04g17830D	protein_coding	42.7059	0.358371
BnDar.A04.14361619.C	chrA04	14361619	G	C	snp	2041.2	202	intron_variant	MODIFIER	transcript	BnaA04g17820D	protein_coding	42.7059	0.358371
BnDar.A04.14363063.C	chrA04	14363063	T	C	snp	3071.05	235	downstream_gene_variant	MODIFIER	transcript	BnaA04g17830D	protein_coding	31.7113	0.202305
BnDar.A04.14363063.C	chrA04	14363063	T	C	snp	3071.05	235	intron_variant	MODIFIER	transcript	BnaA04g17820D	protein_coding	31.7113	0.202305
BnDar.A04.14363429.T	chrA04	14363429	C	T	snp	3062.26	212	5_prime_UTR_variant	MODIFIER	transcript	BnaA04g17820D	protein_coding	42.8235	0.179931
BnDar.A04.14363429.T	chrA04	14363429	C	T	snp	3062.26	212	downstream_gene_variant	MODIFIER	transcript	BnaA04g17830D	protein_coding	42.8235	0.179931
BnDar.A04.14365714.C	chrA04	14365714	G	C	snp	3092.89	209	3_prime_UTR_variant	MODIFIER	transcript	BnaA04g17820D	protein_coding	21.6333	0.221384
BnDar.A04.14365714.C	chrA04	14365714	G	C	snp	3092.89	209	downstream_gene_variant	MODIFIER	transcript	BnaA04g17830D	protein_coding	21.6333	0.221384
BnDar.A04.14366147.T	chrA04	14366147	G	T	snp	2897.79	185	downstream_gene_variant	MODIFIER	transcript	BnaA04g17820D	protein_coding	33.6901	0.273552
BnDar.A04.14366147.T	chrA04	14366147	G	T	snp	2897.79	185	downstream_gene_variant	MODIFIER	transcript	BnaA04g17830D	protein_coding	33.6901	0.273552
BnDar.A04.14366147.T	chrA04	14366147	G	T	snp	2897.79	185	intergenic_region	MODIFIER	intergenic_region	GENE_EXON_A04_14361090_14361192-GENE_EXON_A04_14366174_14368213		33.6901	0.273552
BnDar.A04.14371764.T	chrA04	14371764	C	T	snp	2767.91	201	missense_variant	MODERATE	transcript	BnaA04g17830D	protein_coding	52.3636	0.184704
BnDar.A04.14371764.T	chrA04	14371764	C	T	snp	2767.91	201	downstream_gene_variant	MODIFIER	transcript	BnaA04g17840D	protein_coding	52.3636	0.184704
BnDar.A04.14371818.ACAG	chrA04	14371818	CCAA	ACAG	complex	2566.31	192	downstream_gene_variant	MODIFIER	transcript	BnaA04g17840D	protein_coding	47	0.216667
BnDar.A04.14371818.ACAG	chrA04	14371818	CCAA	ACAG	complex	2566.31	192	intron_variant	MODIFIER	transcript	BnaA04g17830D	protein_coding	47	0.216667
BnDar.A04.14372114.T	chrA04	14372114	C	T	snp	2176.02	201	splice_region_variant&intron_variant	LOW	transcript	BnaA04g17830D	protein_coding	51.3333	0.270531
BnDar.A04.14372114.T	chrA04	14372114	C	T	snp	2176.02	201	upstream_gene_variant	MODIFIER	transcript	BnaA04g17850D	protein_coding	51.3333	0.270531
BnDar.A04.14372114.T	chrA04	14372114	C	T	snp	2176.02	201	downstream_gene_variant	MODIFIER	transcript	BnaA04g17840D	protein_coding	51.3333	0.270531
BnDar.A04.14372124.A	chrA04	14372124	T	A	snp	2325.47	201	upstream_gene_variant	MODIFIER	transcript	BnaA04g17850D	protein_coding	54.1509	0.229696
BnDar.A04.14372124.A	chrA04	14372124	T	A	snp	2325.47	201	downstream_gene_variant	MODIFIER	transcript	BnaA04g17840D	protein_coding	54.1509	0.229696
BnDar.A04.14372124.A	chrA04	14372124	T	A	snp	2325.47	201	intron_variant	MODIFIER	transcript	BnaA04g17830D	protein_coding	54.1509	0.229696
BnDar.A04.14372201.T	chrA04	14372201	G	T	snp	3285.25	245	splice_region_variant&intron_variant	LOW	transcript	BnaA04g17830D	protein_coding	66.96	0.1755
BnDar.A04.14372201.T	chrA04	14372201	G	T	snp	3285.25	245	upstream_gene_variant	MODIFIER	transcript	BnaA04g17850D	protein_coding	66.96	0.1755
BnDar.A04.14372201.T	chrA04	14372201	G	T	snp	3285.25	245	downstream_gene_variant	MODIFIER	transcript	BnaA04g17840D	protein_coding	66.96	0.1755
BnDar.A04.14372444.C	chrA04	14372444	T	C	snp	2464.49	184	missense_variant	MODERATE	transcript	BnaA04g17830D	protein_coding	38.451	0.279789
BnDar.A04.14372444.C	chrA04	14372444	T	C	snp	2464.49	184	upstream_gene_variant	MODIFIER	transcript	BnaA04g17850D	protein_coding	38.451	0.279789
BnDar.A04.14372444.C	chrA04	14372444	T	C	snp	2464.49	184	downstream_gene_variant	MODIFIER	transcript	BnaA04g17840D	protein_coding	38.451	0.279789
BnDar.A04.14372546.C	chrA04	14372546	G	C	snp	2712.65	192	missense_variant	MODERATE	transcript	BnaA04g17830D	protein_coding	20.3846	0.239819
BnDar.A04.14372546.C	chrA04	14372546	G	C	snp	2712.65	192	upstream_gene_variant	MODIFIER	transcript	BnaA04g17850D	protein_coding	20.3846	0.239819
BnDar.A04.14372546.C	chrA04	14372546	G	C	snp	2712.65	192	downstream_gene_variant	MODIFIER	transcript	BnaA04g17840D	protein_coding	20.3846	0.239819
BnDar.A04.14372593.A	chrA04	14372593	G	A	snp	3028.73	222	synonymous_variant	LOW	transcript	BnaA04g17830D	protein_coding	24.2722	0.261202
BnDar.A04.14372593.A	chrA04	14372593	G	A	snp	3028.73	222	upstream_gene_variant	MODIFIER	transcript	BnaA04g17850D	protein_coding	24.2722	0.261202
BnDar.A04.14372593.A	chrA04	14372593	G	A	snp	3028.73	222	downstream_gene_variant	MODIFIER	transcript	BnaA04g17840D	protein_coding	24.2722	0.261202
BnDar.A04.14375402.T	chrA04	14375402	G	T	snp	3665.7	216	upstream_gene_variant	MODIFIER	transcript	BnaA04g17830D	protein_coding	44.7273	0.174957
BnDar.A04.14375402.T	chrA04	14375402	G	T	snp	3665.7	216	upstream_gene_variant	MODIFIER	transcript	BnaA04g17850D	protein_coding	44.7273	0.174957
BnDar.A04.14375402.T	chrA04	14375402	G	T	snp	3665.7	216	downstream_gene_variant	MODIFIER	transcript	BnaA04g17840D	protein_coding	44.7273	0.174957
BnDar.A04.14375402.T	chrA04	14375402	G	T	snp	3665.7	216	intergenic_region	MODIFIER	intergenic_region	GENE_EXON_A04_14366174_14368213-GENE_CDS_A04_14375405_14376151		44.7273	0.174957
BnDar.A04.14744726.G	chrA04	14744726	C	G	snp	2758.26	203	upstream_gene_variant	MODIFIER	transcript	BnaA04g18450D	protein_coding	23.619	0.246032
BnDar.A04.14744726.G	chrA04	14744726	C	G	snp	2758.26	203	upstream_gene_variant	MODIFIER	transcript	BnaA04g18470D	protein_coding	23.619	0.246032
BnDar.A04.14744726.G	chrA04	14744726	C	G	snp	2758.26	203	upstream_gene_variant	MODIFIER	transcript	BnaA04g18480D	protein_coding	23.619	0.246032
BnDar.A04.14744726.G	chrA04	14744726	C	G	snp	2758.26	203	downstream_gene_variant	MODIFIER	transcript	BnaA04g18440D	protein_coding	23.619	0.246032
BnDar.A04.14744726.G	chrA04	14744726	C	G	snp	2758.26	203	intron_variant	MODIFIER	transcript	BnaA04g18460D	protein_coding	23.619	0.246032
BnDar.A04.14746539.A	chrA04	14746539	T	A	snp	2155.6	185	upstream_gene_variant	MODIFIER	transcript	BnaA04g18450D	protein_coding	29.434	0.442471
BnDar.A04.14746539.A	chrA04	14746539	T	A	snp	2155.6	185	upstream_gene_variant	MODIFIER	transcript	BnaA04g18460D	protein_coding	29.434	0.442471
BnDar.A04.14746539.A	chrA04	14746539	T	A	snp	2155.6	185	upstream_gene_variant	MODIFIER	transcript	BnaA04g18480D	protein_coding	29.434	0.442471
BnDar.A04.14746539.A	chrA04	14746539	T	A	snp	2155.6	185	intron_variant	MODIFIER	transcript	BnaA04g18470D	protein_coding	29.434	0.442471
BnDar.A04.14760609.A	chrA04	14760609	T	A	snp	3808.65	247	stop_gained	HIGH	transcript	BnaA04g18500D	protein_coding	20.2732	0.299157
BnDar.A04.14760609.A	chrA04	14760609	T	A	snp	3808.65	247	upstream_gene_variant	MODIFIER	transcript	BnaA04g18510D	protein_coding	20.2732	0.299157
BnDar.A04.14760609.A	chrA04	14760609	T	A	snp	3808.65	247	upstream_gene_variant	MODIFIER	transcript	BnaA04g18520D	protein_coding	20.2732	0.299157
BnDar.A04.14760609.A	chrA04	14760609	T	A	snp	3808.65	247	downstream_gene_variant	MODIFIER	transcript	BnaA04g18490D	protein_coding	20.2732	0.299157
BnDar.A04.14781930.A	chrA04	14781930	C	A	snp	3211.83	266	upstream_gene_variant	MODIFIER	transcript	BnaA04g18550D	protein_coding	25.0213	0.414115
BnDar.A04.14781930.A	chrA04	14781930	C	A	snp	3211.83	266	downstream_gene_variant	MODIFIER	transcript	BnaA04g18560D	protein_coding	25.0213	0.414115
BnDar.A04.14781930.A	chrA04	14781930	C	A	snp	3211.83	266	downstream_gene_variant	MODIFIER	transcript	BnaA04g18570D	protein_coding	25.0213	0.414115
BnDar.A04.14781930.A	chrA04	14781930	C	A	snp	3211.83	266	intergenic_region	MODIFIER	intergenic_region	GENE_EXON_A04_14776466_14777464-GENE_EXON_A04_14782093_14782396		25.0213	0.414115
BnDar.A04.14784871.C	chrA04	14784871	G	C	snp	2214.74	149	upstream_gene_variant	MODIFIER	transcript	BnaA04g18560D	protein_coding	23.25	0.258333
BnDar.A04.14784871.C	chrA04	14784871	G	C	snp	2214.74	149	downstream_gene_variant	MODIFIER	transcript	BnaA04g18570D	protein_coding	23.25	0.258333
BnDar.A04.14784871.C	chrA04	14784871	G	C	snp	2214.74	149	intergenic_region	MODIFIER	intergenic_region	GENE_EXON_A04_14782093_14782396-GENE_EXON_A04_14785090_14785450		23.25	0.258333
BnDar.A04.14808032.GA	chrA04	14808032	GTA	GA	del	2748.68	227	3_prime_UTR_variant	MODIFIER	transcript	BnaA04g18600D	protein_coding	26.137	0.2818
BnDar.A04.14808032.GA	chrA04	14808032	GTA	GA	del	2748.68	227	upstream_gene_variant	MODIFIER	transcript	BnaA04g18610D	protein_coding	26.137	0.2818
BnDar.A04.14852353.TT	chrA04	14852353	TGT	TT	del	2368.08	211	intron_variant	MODIFIER	transcript	BnaA04g18630D	protein_coding	20.5986	0.377822
BnDar.A04.14855390.A	chrA04	14855390	G	A	snp	2155.85	203	upstream_gene_variant	MODIFIER	transcript	BnaA04g18640D	protein_coding	32.9459	0.385655
BnDar.A04.14855390.A	chrA04	14855390	G	A	snp	2155.85	203	downstream_gene_variant	MODIFIER	transcript	BnaA04g18650D	protein_coding	32.9459	0.385655
BnDar.A04.14855390.A	chrA04	14855390	G	A	snp	2155.85	203	intron_variant	MODIFIER	transcript	BnaA04g18630D	protein_coding	32.9459	0.385655
BnDar.A04.14871733.C	chrA04	14871733	T	C	snp	3265.58	274	downstream_gene_variant	MODIFIER	transcript	BnaA04g18660D	protein_coding	26.6105	0.334792
BnDar.A04.14871733.C	chrA04	14871733	T	C	snp	3265.58	274	downstream_gene_variant	MODIFIER	transcript	BnaA04g18670D	protein_coding	26.6105	0.334792
BnDar.A04.14871733.C	chrA04	14871733	T	C	snp	3265.58	274	intergenic_region	MODIFIER	intergenic_region	GENE_CDS_A04_14865254_14865841-GENE_CDS_A04_14871974_14872367		26.6105	0.334792
BnDar.A04.14871738.TCTTA	chrA04	14871738	ACTTG	TCTTA	complex	3161.22	260	downstream_gene_variant	MODIFIER	transcript	BnaA04g18660D	protein_coding	24.7979	0.338948
BnDar.A04.14871738.TCTTA	chrA04	14871738	ACTTG	TCTTA	complex	3161.22	260	downstream_gene_variant	MODIFIER	transcript	BnaA04g18670D	protein_coding	24.7979	0.338948
BnDar.A04.14871738.TCTTA	chrA04	14871738	ACTTG	TCTTA	complex	3161.22	260	intergenic_region	MODIFIER	intergenic_region	GENE_CDS_A04_14865254_14865841-GENE_CDS_A04_14871974_14872367		24.7979	0.338948
BnDar.A04.14901596.T	chrA04	14901596	C	T	snp	2054.19	159	synonymous_variant	LOW	transcript	BnaA04g18740D	protein_coding	29.7846	0.33059
BnDar.A04.14901596.T	chrA04	14901596	C	T	snp	2054.19	159	upstream_gene_variant	MODIFIER	transcript	BnaA04g18720D	protein_coding	29.7846	0.33059
BnDar.A04.14901596.T	chrA04	14901596	C	T	snp	2054.19	159	upstream_gene_variant	MODIFIER	transcript	BnaA04g18730D	protein_coding	29.7846	0.33059
BnDar.A04.14901602.A	chrA04	14901602	C	A	snp	2055.9	162	missense_variant	MODERATE	transcript	BnaA04g18740D	protein_coding	30.2344	0.335582
BnDar.A04.14901602.A	chrA04	14901602	C	A	snp	2055.9	162	upstream_gene_variant	MODIFIER	transcript	BnaA04g18720D	protein_coding	30.2344	0.335582
BnDar.A04.14901602.A	chrA04	14901602	C	A	snp	2055.9	162	upstream_gene_variant	MODIFIER	transcript	BnaA04g18730D	protein_coding	30.2344	0.335582
BnDar.A04.15006026.G	chrA04	15006026	A	G	snp	2824.78	201	downstream_gene_variant	MODIFIER	transcript	BnaA04g18870D	protein_coding	32.4366	0.316595
BnDar.A04.15006026.G	chrA04	15006026	A	G	snp	2824.78	201	downstream_gene_variant	MODIFIER	transcript	BnaA04g18880D	protein_coding	32.4366	0.316595
BnDar.A04.15006026.G	chrA04	15006026	A	G	snp	2824.78	201	downstream_gene_variant	MODIFIER	transcript	BnaA04g18890D	protein_coding	32.4366	0.316595
BnDar.A04.15006026.G	chrA04	15006026	A	G	snp	2824.78	201	intergenic_region	MODIFIER	intergenic_region	GENE_CDS_A04_15000797_15001113-GENE_CDS_A04_15006720_15006930		32.4366	0.316595
BnDar.A04.15007184.AAC	chrA04	15007184	CAT	AAC	complex	2417.72	177	upstream_gene_variant	MODIFIER	transcript	BnaA04g18880D	protein_coding	25.5085	0.416465
BnDar.A04.15007184.AAC	chrA04	15007184	CAT	AAC	complex	2417.72	177	downstream_gene_variant	MODIFIER	transcript	BnaA04g18870D	protein_coding	25.5085	0.416465
BnDar.A04.15007184.AAC	chrA04	15007184	CAT	AAC	complex	2417.72	177	downstream_gene_variant	MODIFIER	transcript	BnaA04g18890D	protein_coding	25.5085	0.416465
BnDar.A04.15007184.AAC	chrA04	15007184	CAT	AAC	complex	2417.72	177	intergenic_region	MODIFIER	intergenic_region	GENE_CDS_A04_15006720_15006930-GENE_CDS_A04_15009102_15009308		25.5085	0.416465
BnDar.A04.15007212.C	chrA04	15007212	G	C	snp	2296.79	188	upstream_gene_variant	MODIFIER	transcript	BnaA04g18880D	protein_coding	24.2	0.460465
BnDar.A04.15007212.C	chrA04	15007212	G	C	snp	2296.79	188	downstream_gene_variant	MODIFIER	transcript	BnaA04g18870D	protein_coding	24.2	0.460465
BnDar.A04.15007212.C	chrA04	15007212	G	C	snp	2296.79	188	downstream_gene_variant	MODIFIER	transcript	BnaA04g18890D	protein_coding	24.2	0.460465
BnDar.A04.15007212.C	chrA04	15007212	G	C	snp	2296.79	188	intergenic_region	MODIFIER	intergenic_region	GENE_CDS_A04_15006720_15006930-GENE_CDS_A04_15009102_15009308		24.2	0.460465
BnDar.A04.15007217.A	chrA04	15007217	T	A	snp	2170.26	179	upstream_gene_variant	MODIFIER	transcript	BnaA04g18880D	protein_coding	24.4655	0.441297
BnDar.A04.15007217.A	chrA04	15007217	T	A	snp	2170.26	179	downstream_gene_variant	MODIFIER	transcript	BnaA04g18870D	protein_coding	24.4655	0.441297
BnDar.A04.15007217.A	chrA04	15007217	T	A	snp	2170.26	179	downstream_gene_variant	MODIFIER	transcript	BnaA04g18890D	protein_coding	24.4655	0.441297
BnDar.A04.15007217.A	chrA04	15007217	T	A	snp	2170.26	179	intergenic_region	MODIFIER	intergenic_region	GENE_CDS_A04_15006720_15006930-GENE_CDS_A04_15009102_15009308		24.4655	0.441297
BnDar.A04.15007407.G	chrA04	15007407	A	G	snp	2856.48	203	upstream_gene_variant	MODIFIER	transcript	BnaA04g18880D	protein_coding	28.3288	0.364447
BnDar.A04.15007407.G	chrA04	15007407	A	G	snp	2856.48	203	downstream_gene_variant	MODIFIER	transcript	BnaA04g18870D	protein_coding	28.3288	0.364447
BnDar.A04.15007407.G	chrA04	15007407	A	G	snp	2856.48	203	downstream_gene_variant	MODIFIER	transcript	BnaA04g18890D	protein_coding	28.3288	0.364447
BnDar.A04.15007407.G	chrA04	15007407	A	G	snp	2856.48	203	intergenic_region	MODIFIER	intergenic_region	GENE_CDS_A04_15006720_15006930-GENE_CDS_A04_15009102_15009308		28.3288	0.364447
BnDar.A04.15016268.A	chrA04	15016268	G	A	snp	2194.28	218	upstream_gene_variant	MODIFIER	transcript	BnaA04g18890D	protein_coding	20.5696	0.378742
BnDar.A04.15016268.A	chrA04	15016268	G	A	snp	2194.28	218	upstream_gene_variant	MODIFIER	transcript	BnaA04g18910D	protein_coding	20.5696	0.378742
BnDar.A04.15016268.A	chrA04	15016268	G	A	snp	2194.28	218	downstream_gene_variant	MODIFIER	transcript	BnaA04g18900D	protein_coding	20.5696	0.378742
BnDar.A04.15016268.A	chrA04	15016268	G	A	snp	2194.28	218	intergenic_region	MODIFIER	intergenic_region	GENE_CDS_A04_15013112_15013150-GENE_EXON_A04_15016807_15016884		20.5696	0.378742
BnDar.A04.15026191.AT	chrA04	15026191	AAATCTTCTTGTT	AT	del	2302.1	186	downstream_gene_variant	MODIFIER	transcript	BnaA04g18920D	protein_coding	35.1429	0.355795
BnDar.A04.15026191.AT	chrA04	15026191	AAATCTTCTTGTT	AT	del	2302.1	186	downstream_gene_variant	MODIFIER	transcript	BnaA04g18930D	protein_coding	35.1429	0.355795
BnDar.A04.15026191.AT	chrA04	15026191	AAATCTTCTTGTT	AT	del	2302.1	186	intergenic_region	MODIFIER	intergenic_region	GENE_EXON_A04_15023466_15024495-GENE_EXON_A04_15027325_15028803		35.1429	0.355795
BnDar.A04.16507756.C	chrA04	16507756	T	C	snp	3041.2	193	missense_variant	MODERATE	transcript	BnaA04g21720D	protein_coding	34.8286	0.248254
BnDar.A04.16507756.C	chrA04	16507756	T	C	snp	3041.2	193	downstream_gene_variant	MODIFIER	transcript	BnaA04g21730D	protein_coding	34.8286	0.248254
BnDar.A04.16527759.T	chrA04	16527759	C	T	snp	2579.85	203	missense_variant	MODERATE	transcript	BnaA04g21770D	protein_coding	20.7692	0.239645
BnDar.A04.16527759.T	chrA04	16527759	C	T	snp	2579.85	203	downstream_gene_variant	MODIFIER	transcript	BnaA04g21760D	protein_coding	20.7692	0.239645
BnDar.A04.16527759.T	chrA04	16527759	C	T	snp	2579.85	203	downstream_gene_variant	MODIFIER	transcript	BnaA04g21780D	protein_coding	20.7692	0.239645
BnDar.A04.16527759.T	chrA04	16527759	C	T	snp	2579.85	203	downstream_gene_variant	MODIFIER	transcript	BnaA04g21790D	protein_coding	20.7692	0.239645
BnDar.A04.16579256.G	chrA04	16579256	T	G	snp	2474.86	168	intergenic_region	MODIFIER	intergenic_region	GENE_EXON_A04_16555347_16555480-GENE_EXON_A04_16594808_16595004		32.4906	0.212736
BnDar.A04.16609784.G	chrA04	16609784	A	G	snp	2154.62	175	upstream_gene_variant	MODIFIER	transcript	BnaA04g21840D	protein_coding	20.1132	0.235472
BnDar.A04.16609784.G	chrA04	16609784	A	G	snp	2154.62	175	upstream_gene_variant	MODIFIER	transcript	BnaA04g21850D	protein_coding	20.1132	0.235472
BnDar.A04.16609784.G	chrA04	16609784	A	G	snp	2154.62	175	intergenic_region	MODIFIER	intergenic_region	GENE_EXON_A04_16605802_16606182-GENE_CDS_A04_16614815_16614925		20.1132	0.235472
BnDar.A04.16675736.T	chrA04	16675736	C	T	snp	2007.91	178	upstream_gene_variant	MODIFIER	transcript	BnaA04g22000D	protein_coding	37.0652	0.332126
BnDar.A04.16675736.T	chrA04	16675736	C	T	snp	2007.91	178	downstream_gene_variant	MODIFIER	transcript	BnaA04g21990D	protein_coding	37.0652	0.332126
BnDar.A04.16675736.T	chrA04	16675736	C	T	snp	2007.91	178	intergenic_region	MODIFIER	intergenic_region	GENE_CDS_A04_16673254_16673481-GENE_CDS_A04_16678423_16678650		37.0652	0.332126
BnDar.A04.16688193.T	chrA04	16688193	C	T	snp	2946.32	206	synonymous_variant	LOW	transcript	BnaA04g22040D	protein_coding	21.7537	0.21684
BnDar.A04.16688193.T	chrA04	16688193	C	T	snp	2946.32	206	upstream_gene_variant	MODIFIER	transcript	BnaA04g22020D	protein_coding	21.7537	0.21684
BnDar.A04.16688193.T	chrA04	16688193	C	T	snp	2946.32	206	upstream_gene_variant	MODIFIER	transcript	BnaA04g22030D	protein_coding	21.7537	0.21684
BnDar.A04.16688193.T	chrA04	16688193	C	T	snp	2946.32	206	downstream_gene_variant	MODIFIER	transcript	BnaA04g22050D	protein_coding	21.7537	0.21684
BnDar.A04.16688211.C	chrA04	16688211	G	C	snp	2972.55	189	synonymous_variant	LOW	transcript	BnaA04g22040D	protein_coding	20.0656	0.171062
BnDar.A04.16688211.C	chrA04	16688211	G	C	snp	2972.55	189	upstream_gene_variant	MODIFIER	transcript	BnaA04g22020D	protein_coding	20.0656	0.171062
BnDar.A04.16688211.C	chrA04	16688211	G	C	snp	2972.55	189	upstream_gene_variant	MODIFIER	transcript	BnaA04g22030D	protein_coding	20.0656	0.171062
BnDar.A04.16688211.C	chrA04	16688211	G	C	snp	2972.55	189	downstream_gene_variant	MODIFIER	transcript	BnaA04g22050D	protein_coding	20.0656	0.171062
BnDar.A04.16824918.AT	chrA04	16824918	ATT	AT	del	2247.15	177	upstream_gene_variant	MODIFIER	transcript	BnaA04g22290D	protein_coding	30.2712	0.36367
BnDar.A04.16824918.AT	chrA04	16824918	ATT	AT	del	2247.15	177	downstream_gene_variant	MODIFIER	transcript	BnaA04g22280D	protein_coding	30.2712	0.36367
BnDar.A04.16824918.AT	chrA04	16824918	ATT	AT	del	2247.15	177	downstream_gene_variant	MODIFIER	transcript	BnaA04g22300D	protein_coding	30.2712	0.36367
BnDar.A04.16824918.AT	chrA04	16824918	ATT	AT	del	2247.15	177	intergenic_region	MODIFIER	intergenic_region	GENE_CDS_A04_16822046_16822959-GENE_CDS_A04_16825022_16825420		30.2712	0.36367
BnDar.A04.16824929.T	chrA04	16824929	C	T	snp	2343.43	174	upstream_gene_variant	MODIFIER	transcript	BnaA04g22290D	protein_coding	30.2586	0.335031
BnDar.A04.16824929.T	chrA04	16824929	C	T	snp	2343.43	174	downstream_gene_variant	MODIFIER	transcript	BnaA04g22280D	protein_coding	30.2586	0.335031
BnDar.A04.16824929.T	chrA04	16824929	C	T	snp	2343.43	174	downstream_gene_variant	MODIFIER	transcript	BnaA04g22300D	protein_coding	30.2586	0.335031
BnDar.A04.16824929.T	chrA04	16824929	C	T	snp	2343.43	174	intergenic_region	MODIFIER	intergenic_region	GENE_CDS_A04_16822046_16822959-GENE_CDS_A04_16825022_16825420		30.2586	0.335031
BnDar.A04.16863314.T	chrA04	16863314	C	T	snp	3321.16	213	upstream_gene_variant	MODIFIER	transcript	BnaA04g22390D	protein_coding	27.5373	0.336567
BnDar.A04.16863314.T	chrA04	16863314	C	T	snp	3321.16	213	downstream_gene_variant	MODIFIER	transcript	BnaA04g22400D	protein_coding	27.5373	0.336567
BnDar.A04.16863314.T	chrA04	16863314	C	T	snp	3321.16	213	intergenic_region	MODIFIER	intergenic_region	GENE_EXON_A04_16852692_16853014-GENE_EXON_A04_16863871_16864094		27.5373	0.336567
BnDar.A04.16953624.C	chrA04	16953624	T	C	snp	2057.72	141	upstream_gene_variant	MODIFIER	transcript	BnaA04g22490D	protein_coding	26.766	0.284279
BnDar.A04.16953624.C	chrA04	16953624	T	C	snp	2057.72	141	downstream_gene_variant	MODIFIER	transcript	BnaA04g22480D	protein_coding	26.766	0.284279
BnDar.A04.16953624.C	chrA04	16953624	T	C	snp	2057.72	141	downstream_gene_variant	MODIFIER	transcript	BnaA04g22500D	protein_coding	26.766	0.284279
BnDar.A04.16953624.C	chrA04	16953624	T	C	snp	2057.72	141	downstream_gene_variant	MODIFIER	transcript	BnaA04g22510D	protein_coding	26.766	0.284279
BnDar.A04.16953624.C	chrA04	16953624	T	C	snp	2057.72	141	intergenic_region	MODIFIER	intergenic_region	GENE_CDS_A04_16950290_16950769-GENE_CDS_A04_16956635_16956888		26.766	0.284279
BnDar.A04.17007335.TAAAAAAT	chrA04	17007335	TAAAAAAAT	TAAAAAAT	del	2338.77	225	downstream_gene_variant	MODIFIER	transcript	BnaA04g22630D	protein_coding	43.4754	0.366039
BnDar.A04.17007335.TAAAAAAT	chrA04	17007335	TAAAAAAAT	TAAAAAAT	del	2338.77	225	downstream_gene_variant	MODIFIER	transcript	BnaA04g22640D	protein_coding	43.4754	0.366039
BnDar.A04.17007335.TAAAAAAT	chrA04	17007335	TAAAAAAAT	TAAAAAAT	del	2338.77	225	downstream_gene_variant	MODIFIER	transcript	BnaA04g22660D	protein_coding	43.4754	0.366039
BnDar.A04.17007335.TAAAAAAT	chrA04	17007335	TAAAAAAAT	TAAAAAAT	del	2338.77	225	intron_variant	MODIFIER	transcript	BnaA04g22650D	protein_coding	43.4754	0.366039
BnDar.A04.17029733.A	chrA04	17029733	G	A	snp	3093.65	238	upstream_gene_variant	MODIFIER	transcript	BnaA04g22700D	protein_coding	24.8148	0.267236
BnDar.A04.17029733.A	chrA04	17029733	G	A	snp	3093.65	238	upstream_gene_variant	MODIFIER	transcript	BnaA04g22710D	protein_coding	24.8148	0.267236
BnDar.A04.17029733.A	chrA04	17029733	G	A	snp	3093.65	238	intergenic_region	MODIFIER	intergenic_region	GENE_CDS_A04_17021364_17021480-GENE_CDS_A04_17030873_17031650		24.8148	0.267236
BnDar.A04.17111090.G	chrA04	17111090	T	G	snp	2378.97	302	synonymous_variant	LOW	transcript	BnaA04g22860D	protein_coding	22.1351	0.484509
BnDar.A04.17139407.C	chrA04	17139407	T	C	snp	2490.62	184	upstream_gene_variant	MODIFIER	transcript	BnaA04g22910D	protein_coding	31.0806	0.346073
BnDar.A04.17139407.C	chrA04	17139407	T	C	snp	2490.62	184	downstream_gene_variant	MODIFIER	transcript	BnaA04g22920D	protein_coding	31.0806	0.346073
BnDar.A04.17139407.C	chrA04	17139407	T	C	snp	2490.62	184	intergenic_region	MODIFIER	intergenic_region	GENE_CDS_A04_17127659_17127793-GENE_EXON_A04_17140687_17140834		31.0806	0.346073
BnDar.A04.17139421.A	chrA04	17139421	G	A	snp	2219.61	177	upstream_gene_variant	MODIFIER	transcript	BnaA04g22910D	protein_coding	27.7586	0.405364
BnDar.A04.17139421.A	chrA04	17139421	G	A	snp	2219.61	177	downstream_gene_variant	MODIFIER	transcript	BnaA04g22920D	protein_coding	27.7586	0.405364
BnDar.A04.17139421.A	chrA04	17139421	G	A	snp	2219.61	177	intergenic_region	MODIFIER	intergenic_region	GENE_CDS_A04_17127659_17127793-GENE_EXON_A04_17140687_17140834		27.7586	0.405364
BnDar.A04.17182749.A	chrA04	17182749	C	A	snp	2793.49	208	upstream_gene_variant	MODIFIER	transcript	BnaA04g23020D	protein_coding	23.4107	0.331023
BnDar.A04.17182749.A	chrA04	17182749	C	A	snp	2793.49	208	downstream_gene_variant	MODIFIER	transcript	BnaA04g23000D	protein_coding	23.4107	0.331023
BnDar.A04.17182749.A	chrA04	17182749	C	A	snp	2793.49	208	downstream_gene_variant	MODIFIER	transcript	BnaA04g23010D	protein_coding	23.4107	0.331023
BnDar.A04.17182749.A	chrA04	17182749	C	A	snp	2793.49	208	intergenic_region	MODIFIER	intergenic_region	GENE_CDS_A04_17178184_17179341-GENE_EXON_A04_17185441_17185717		23.4107	0.331023
BnDar.A04.17183238.G	chrA04	17183238	A	G	snp	3219.88	218	upstream_gene_variant	MODIFIER	transcript	BnaA04g23020D	protein_coding	37.931	0.246305
BnDar.A04.17183238.G	chrA04	17183238	A	G	snp	3219.88	218	downstream_gene_variant	MODIFIER	transcript	BnaA04g23000D	protein_coding	37.931	0.246305
BnDar.A04.17183238.G	chrA04	17183238	A	G	snp	3219.88	218	downstream_gene_variant	MODIFIER	transcript	BnaA04g23010D	protein_coding	37.931	0.246305
BnDar.A04.17183238.G	chrA04	17183238	A	G	snp	3219.88	218	intergenic_region	MODIFIER	intergenic_region	GENE_CDS_A04_17178184_17179341-GENE_EXON_A04_17185441_17185717		37.931	0.246305
BnDar.A04.17224210.G	chrA04	17224210	T	G	snp	2292.27	183	downstream_gene_variant	MODIFIER	transcript	BnaA04g23130D	protein_coding	20.6769	0.271225
BnDar.A04.17224210.G	chrA04	17224210	T	G	snp	2292.27	183	downstream_gene_variant	MODIFIER	transcript	BnaA04g23140D	protein_coding	20.6769	0.271225
BnDar.A04.17224210.G	chrA04	17224210	T	G	snp	2292.27	183	intergenic_region	MODIFIER	intergenic_region	GENE_CDS_A04_17222670_17222757-GENE_EXON_A04_17225396_17225789		20.6769	0.271225
BnDar.A04.17468291.C	chrA04	17468291	A	C	snp	2762.25	189	upstream_gene_variant	MODIFIER	transcript	BnaA04g23560D	protein_coding	20.0887	0.251423
BnDar.A04.17468291.C	chrA04	17468291	A	C	snp	2762.25	189	intergenic_region	MODIFIER	intergenic_region	GENE_CDS_A04_17463088_17463270-GENE_EXON_A04_17470624_17470719		20.0887	0.251423

### Sheet: Table_S11
Table S11: Functional annotation and A. thaliana homologues of the genes associated with NLP-recognition on chromosome A04.
Gene Name	Interpro Short Description	A. thaliana gene stable ID	A. thaliana gene name	Highest Computed BFR_AO value
BnaA04g16450D	Prot_kinase_dom, Leu-rich_rpt, Leu-rich_rpt_typical-subtyp, Ser/Thr_kinase_AS, Kinase-like_dom_sf, LRR_N_plant-typ, Protein_kinase_ATP_BS, LRR_dom_sf			60.35
BnaA04g16400D	Leu-rich_rpt, Leu-rich_rpt_4, LRR_dom_sf			53.53
BnaA04g16790D	Prot_kinase_dom, Ser-Thr/Tyr_kinase_cat_dom, Ser/Thr_kinase_AS, Kinase-like_dom_sf, Protein_kinase_ATP_BS, Malectin-like_Carb-bd_dom, LRR_dom_sf	AT2G28990, AT2G28970		52.32
BnaA04g18930D	Leu-rich_rpt, Leu-rich_rpt_typical-subtyp, LRR_dom_sf	AT2G32660	AtRLP22	35.14
BnaA04g18920D	Leu-rich_rpt, Leu-rich_rpt_typical-subtyp, LRR_dom_sf	AT2G32660	AtRLP22	35.14
BnaA04g18870D	Leu-rich_rpt, Leu-rich_rpt_typical-subtyp, LRR_dom_sf	AT2G25440	AtRLP20	32.44
BnaA04g18480D	LRR_dom_sf	AT3G25010, AT3G24900, AT3G25020, AT3G24982	AtRLP41, AtRLP39, AtRLP42, ATRLP40	29.43
BnaA04g18600D	Prot_kinase_dom, Leu-rich_rpt, Ser/Thr_kinase_AS, Kinase-like_dom_sf, LRR_dom_sf	AT2G31880	SOBIR1	26.14
BnaA04g18490D	Leu-rich_rpt, Leu-rich_rpt_typical-subtyp, LRR_dom_sf	AT3G25010, AT3G24900, AT3G25020, AT3G24982	AtRLP41, AtRLP39, AtRLP42, ATRLP40	20.27
BnaA04g18520D	Leu-rich_rpt, Leu-rich_rpt_typical-subtyp, LRR_dom_sf	AT3G25010, AT3G24900, AT3G25020, AT3G24982	AtRLP41, AtRLP39, AtRLP42, ATRLP40	20.27

### Sheet: Table_S12
Table S12: Annotation and effect prediction of 3938 variants on ScaffoldA04 have predicted effect on 407 genes with their corresponding locations on ZS11 genome and computed bulk frequency ratio (BFR RO) values indicates associaton between NLP-recognition phenotype.
Marker	Chromosome	Position	Reference	Alternative	Type	Quality	Depth	Predicted Effect	Predicted Impact	Annotated Feature	Annotated Feature ID	Biotype	BFR_AO_Res_Nonres	BFR_RO_Res_Nonres
BnZS.A04.14245926.T	scaffoldA04	14245926	G	T	snp	2111.13	111	intron_variant	MODIFIER	transcript	BnaA04G0126300ZS	protein_coding	0.225379	26.5625
BnZS.A04.17867537.C	scaffoldA04	17867537	T	C	snp	3413.82	196	upstream_gene_variant	MODIFIER	transcript	BnaA04G0171000ZS	protein_coding	0.196766	41.9649
BnZS.A04.17867537.C	scaffoldA04	17867537	T	C	snp	3413.82	196	upstream_gene_variant	MODIFIER	transcript	BnaA04G0171100ZS	protein_coding	0.196766	41.9649
BnZS.A04.17867537.C	scaffoldA04	17867537	T	C	snp	3413.82	196	intergenic_region	MODIFIER	intergenic_region	BnaA04G0171000ZS-BnaA04G0171100ZS		0.196766	41.9649
BnZS.A04.17867554.G	scaffoldA04	17867554	T	G	snp	3419.95	193	upstream_gene_variant	MODIFIER	transcript	BnaA04G0171000ZS	protein_coding	0.191106	43.0625
BnZS.A04.17867554.G	scaffoldA04	17867554	T	G	snp	3419.95	193	upstream_gene_variant	MODIFIER	transcript	BnaA04G0171100ZS	protein_coding	0.191106	43.0625
BnZS.A04.17867554.G	scaffoldA04	17867554	T	G	snp	3419.95	193	intergenic_region	MODIFIER	intergenic_region	BnaA04G0171000ZS-BnaA04G0171100ZS		0.191106	43.0625
BnZS.A04.17870548.A	scaffoldA04	17870548	T	A	snp	3689.82	230	upstream_gene_variant	MODIFIER	transcript	BnaA04G0171000ZS	protein_coding	0.204562	26.954
BnZS.A04.17870548.A	scaffoldA04	17870548	T	A	snp	3689.82	230	upstream_gene_variant	MODIFIER	transcript	BnaA04G0171100ZS	protein_coding	0.204562	26.954
BnZS.A04.17870548.A	scaffoldA04	17870548	T	A	snp	3689.82	230	downstream_gene_variant	MODIFIER	transcript	BnaA04G0171200ZS	protein_coding	0.204562	26.954
BnZS.A04.17870548.A	scaffoldA04	17870548	T	A	snp	3689.82	230	intergenic_region	MODIFIER	intergenic_region	BnaA04G0171000ZS-BnaA04G0171100ZS		0.204562	26.954
BnZS.A04.17890935.A	scaffoldA04	17890935	C	A	snp	4198.41	230	upstream_gene_variant	MODIFIER	transcript	BnaA04G0171400ZS	protein_coding	0.228571	55
BnZS.A04.17890935.A	scaffoldA04	17890935	C	A	snp	4198.41	230	upstream_gene_variant	MODIFIER	transcript	BnaA04G0171500ZS	protein_coding	0.228571	55
BnZS.A04.17890935.A	scaffoldA04	17890935	C	A	snp	4198.41	230	intron_variant	MODIFIER	transcript	BnaA04G0171600ZS	protein_coding	0.228571	55
BnZS.A04.17891029.C	scaffoldA04	17891029	T	C	snp	3695.82	223	upstream_gene_variant	MODIFIER	transcript	BnaA04G0171400ZS	protein_coding	0.157428	53.2394
BnZS.A04.17891029.C	scaffoldA04	17891029	T	C	snp	3695.82	223	upstream_gene_variant	MODIFIER	transcript	BnaA04G0171500ZS	protein_coding	0.157428	53.2394
BnZS.A04.17891029.C	scaffoldA04	17891029	T	C	snp	3695.82	223	intron_variant	MODIFIER	transcript	BnaA04G0171600ZS	protein_coding	0.157428	53.2394
BnZS.A04.17891049.T	scaffoldA04	17891049	G	T	snp	3423.53	230	upstream_gene_variant	MODIFIER	transcript	BnaA04G0171400ZS	protein_coding	0.143162	57.5513
BnZS.A04.17891049.T	scaffoldA04	17891049	G	T	snp	3423.53	230	upstream_gene_variant	MODIFIER	transcript	BnaA04G0171500ZS	protein_coding	0.143162	57.5513
BnZS.A04.17891049.T	scaffoldA04	17891049	G	T	snp	3423.53	230	intron_variant	MODIFIER	transcript	BnaA04G0171600ZS	protein_coding	0.143162	57.5513
BnZS.A04.17891055.T	scaffoldA04	17891055	C	T	snp	3962.49	233	upstream_gene_variant	MODIFIER	transcript	BnaA04G0171400ZS	protein_coding	0.156302	30.1076
BnZS.A04.17891055.T	scaffoldA04	17891055	C	T	snp	3962.49	233	upstream_gene_variant	MODIFIER	transcript	BnaA04G0171500ZS	protein_coding	0.156302	30.1076
BnZS.A04.17891055.T	scaffoldA04	17891055	C	T	snp	3962.49	233	intron_variant	MODIFIER	transcript	BnaA04G0171600ZS	protein_coding	0.156302	30.1076
BnZS.A04.17891086.A	scaffoldA04	17891086	G	A	snp	3610.34	207	synonymous_variant	LOW	transcript	BnaA04G0171600ZS	protein_coding	0.200289	25.791
BnZS.A04.17891086.A	scaffoldA04	17891086	G	A	snp	3610.34	207	upstream_gene_variant	MODIFIER	transcript	BnaA04G0171400ZS	protein_coding	0.200289	25.791
BnZS.A04.17891086.A	scaffoldA04	17891086	G	A	snp	3610.34	207	upstream_gene_variant	MODIFIER	transcript	BnaA04G0171500ZS	protein_coding	0.200289	25.791
BnZS.A04.17897758.TA	scaffoldA04	17897758	TAA	TA	del	2167.03	130	upstream_gene_variant	MODIFIER	transcript	BnaA04G0171700ZS	protein_coding	0.211599	23.8636
BnZS.A04.17897758.TA	scaffoldA04	17897758	TAA	TA	del	2167.03	130	intergenic_region	MODIFIER	intergenic_region	BnaA04G0171600ZS-BnaA04G0171700ZS		0.211599	23.8636
BnZS.A04.17899575.T	scaffoldA04	17899575	A	T	snp	3967.78	196	intron_variant	MODIFIER	transcript	BnaA04G0171700ZS	protein_coding	0.328951	37.9077
BnZS.A04.17899601.T	scaffoldA04	17899601	C	T	snp	2911.74	177	intron_variant	MODIFIER	transcript	BnaA04G0171700ZS	protein_coding	0.240385	30.625
BnZS.A04.17917685.CC	scaffoldA04	17917685	CATAAAAC	CC	del	2445.61	204	intergenic_region	MODIFIER	intergenic_region	BnaA04G0171900ZS-BnaA04G0172000ZS		0.0944742	24.0909
BnZS.A04.17917698.T	scaffoldA04	17917698	A	T	snp	3548.75	230	intergenic_region	MODIFIER	intergenic_region	BnaA04G0171900ZS-BnaA04G0172000ZS		0.117749	30.1143
BnZS.A04.17918123.A	scaffoldA04	17918123	C	A	snp	3530.51	208	intergenic_region	MODIFIER	intergenic_region	BnaA04G0171900ZS-BnaA04G0172000ZS		0.193452	26.4062
BnZS.A04.17918205.T	scaffoldA04	17918205	A	T	snp	3972.44	219	intergenic_region	MODIFIER	intergenic_region	BnaA04G0171900ZS-BnaA04G0172000ZS		0.176653	20.4859
BnZS.A04.17931827.A	scaffoldA04	17931827	C	A	snp	2487.7	188	intergenic_region	MODIFIER	intergenic_region	BnaA04G0171900ZS-BnaA04G0172000ZS		0.166117	34.6216
BnZS.A04.17939881.G	scaffoldA04	17939881	T	G	snp	4240.39	170	synonymous_variant	LOW	transcript	BnaA04G0172000ZS	protein_coding	0.377232	40.8571
BnZS.A04.17939881.G	scaffoldA04	17939881	T	G	snp	4240.39	170	upstream_gene_variant	MODIFIER	transcript	BnaA04G0172100ZS	protein_coding	0.377232	40.8571
BnZS.A04.17949483.T	scaffoldA04	17949483	A	T	snp	4026.25	227	upstream_gene_variant	MODIFIER	transcript	BnaA04G0172200ZS	protein_coding	0.277644	24.1154
BnZS.A04.17949483.T	scaffoldA04	17949483	A	T	snp	4026.25	227	upstream_gene_variant	MODIFIER	transcript	BnaA04G0172300ZS	protein_coding	0.277644	24.1154
BnZS.A04.17949483.T	scaffoldA04	17949483	A	T	snp	4026.25	227	downstream_gene_variant	MODIFIER	transcript	BnaA04G0172100ZS	protein_coding	0.277644	24.1154
BnZS.A04.17949483.T	scaffoldA04	17949483	A	T	snp	4026.25	227	intergenic_region	MODIFIER	intergenic_region	BnaA04G0172200ZS-BnaA04G0172300ZS		0.277644	24.1154
BnZS.A04.17949519.T	scaffoldA04	17949519	C	T	snp	3725.54	227	upstream_gene_variant	MODIFIER	transcript	BnaA04G0172200ZS	protein_coding	0.273758	25.3291
BnZS.A04.17949519.T	scaffoldA04	17949519	C	T	snp	3725.54	227	upstream_gene_variant	MODIFIER	transcript	BnaA04G0172300ZS	protein_coding	0.273758	25.3291
BnZS.A04.17949519.T	scaffoldA04	17949519	C	T	snp	3725.54	227	downstream_gene_variant	MODIFIER	transcript	BnaA04G0172100ZS	protein_coding	0.273758	25.3291
BnZS.A04.17949519.T	scaffoldA04	17949519	C	T	snp	3725.54	227	intergenic_region	MODIFIER	intergenic_region	BnaA04G0172200ZS-BnaA04G0172300ZS		0.273758	25.3291
BnZS.A04.17949545.ATTT	scaffoldA04	17949545	AAGTATATTTTTTTTA	ATTT	complex	2999.87	182	upstream_gene_variant	MODIFIER	transcript	BnaA04G0172200ZS	protein_coding	0.275138	34.1818
BnZS.A04.17949545.ATTT	scaffoldA04	17949545	AAGTATATTTTTTTTA	ATTT	complex	2999.87	182	upstream_gene_variant	MODIFIER	transcript	BnaA04G0172300ZS	protein_coding	0.275138	34.1818
BnZS.A04.17949545.ATTT	scaffoldA04	17949545	AAGTATATTTTTTTTA	ATTT	complex	2999.87	182	downstream_gene_variant	MODIFIER	transcript	BnaA04G0172100ZS	protein_coding	0.275138	34.1818
BnZS.A04.17949545.ATTT	scaffoldA04	17949545	AAGTATATTTTTTTTA	ATTT	complex	2999.87	182	intergenic_region	MODIFIER	intergenic_region	BnaA04G0172200ZS-BnaA04G0172300ZS		0.275138	34.1818
BnZS.A04.17949593.ATTTTTG	scaffoldA04	17949593	ATTTTTTG	ATTTTTG	del	3088.66	191	upstream_gene_variant	MODIFIER	transcript	BnaA04G0172200ZS	protein_coding	0.300493	42.6032
BnZS.A04.17949593.ATTTTTG	scaffoldA04	17949593	ATTTTTTG	ATTTTTG	del	3088.66	191	upstream_gene_variant	MODIFIER	transcript	BnaA04G0172300ZS	protein_coding	0.300493	42.6032
BnZS.A04.17949593.ATTTTTG	scaffoldA04	17949593	ATTTTTTG	ATTTTTG	del	3088.66	191	downstream_gene_variant	MODIFIER	transcript	BnaA04G0172100ZS	protein_coding	0.300493	42.6032
BnZS.A04.17949593.ATTTTTG	scaffoldA04	17949593	ATTTTTTG	ATTTTTG	del	3088.66	191	intergenic_region	MODIFIER	intergenic_region	BnaA04G0172200ZS-BnaA04G0172300ZS		0.300493	42.6032
BnZS.A04.17949960.T	scaffoldA04	17949960	C	T	snp	3852.52	209	upstream_gene_variant	MODIFIER	transcript	BnaA04G0172200ZS	protein_coding	0.241834	20.7123
BnZS.A04.17949960.T	scaffoldA04	17949960	C	T	snp	3852.52	209	upstream_gene_variant	MODIFIER	transcript	BnaA04G0172300ZS	protein_coding	0.241834	20.7123
BnZS.A04.17949960.T	scaffoldA04	17949960	C	T	snp	3852.52	209	downstream_gene_variant	MODIFIER	transcript	BnaA04G0172100ZS	protein_coding	0.241834	20.7123
BnZS.A04.17949960.T	scaffoldA04	17949960	C	T	snp	3852.52	209	intergenic_region	MODIFIER	intergenic_region	BnaA04G0172200ZS-BnaA04G0172300ZS		0.241834	20.7123
BnZS.A04.17950068.C	scaffoldA04	17950068	T	C	snp	3957.53	208	upstream_gene_variant	MODIFIER	transcript	BnaA04G0172200ZS	protein_coding	0.315412	22.2222
BnZS.A04.17950068.C	scaffoldA04	17950068	T	C	snp	3957.53	208	upstream_gene_variant	MODIFIER	transcript	BnaA04G0172300ZS	protein_coding	0.315412	22.2222
BnZS.A04.17950068.C	scaffoldA04	17950068	T	C	snp	3957.53	208	downstream_gene_variant	MODIFIER	transcript	BnaA04G0172100ZS	protein_coding	0.315412	22.2222
BnZS.A04.17950068.C	scaffoldA04	17950068	T	C	snp	3957.53	208	intergenic_region	MODIFIER	intergenic_region	BnaA04G0172200ZS-BnaA04G0172300ZS		0.315412	22.2222
BnZS.A04.17950109.C	scaffoldA04	17950109	T	C	snp	4374.52	216	upstream_gene_variant	MODIFIER	transcript	BnaA04G0172200ZS	protein_coding	0.338542	43.3333
BnZS.A04.17950109.C	scaffoldA04	17950109	T	C	snp	4374.52	216	upstream_gene_variant	MODIFIER	transcript	BnaA04G0172300ZS	protein_coding	0.338542	43.3333
BnZS.A04.17950109.C	scaffoldA04	17950109	T	C	snp	4374.52	216	downstream_gene_variant	MODIFIER	transcript	BnaA04G0172100ZS	protein_coding	0.338542	43.3333
BnZS.A04.17950109.C	scaffoldA04	17950109	T	C	snp	4374.52	216	intergenic_region	MODIFIER	intergenic_region	BnaA04G0172200ZS-BnaA04G0172300ZS		0.338542	43.3333
BnZS.A04.17950134.G	scaffoldA04	17950134	A	G	snp	4253.08	226	upstream_gene_variant	MODIFIER	transcript	BnaA04G0172200ZS	protein_coding	0.294069	45.4737
BnZS.A04.17950134.G	scaffoldA04	17950134	A	G	snp	4253.08	226	upstream_gene_variant	MODIFIER	transcript	BnaA04G0172300ZS	protein_coding	0.294069	45.4737
BnZS.A04.17950134.G	scaffoldA04	17950134	A	G	snp	4253.08	226	downstream_gene_variant	MODIFIER	transcript	BnaA04G0172100ZS	protein_coding	0.294069	45.4737
BnZS.A04.17950134.G	scaffoldA04	17950134	A	G	snp	4253.08	226	intergenic_region	MODIFIER	intergenic_region	BnaA04G0172200ZS-BnaA04G0172300ZS		0.294069	45.4737
BnZS.A04.17950144.T	scaffoldA04	17950144	G	T	snp	4006.46	219	upstream_gene_variant	MODIFIER	transcript	BnaA04G0172200ZS	protein_coding	0.280921	44.1447
BnZS.A04.17950144.T	scaffoldA04	17950144	G	T	snp	4006.46	219	upstream_gene_variant	MODIFIER	transcript	BnaA04G0172300ZS	protein_coding	0.280921	44.1447
BnZS.A04.17950144.T	scaffoldA04	17950144	G	T	snp	4006.46	219	downstream_gene_variant	MODIFIER	transcript	BnaA04G0172100ZS	protein_coding	0.280921	44.1447
BnZS.A04.17950144.T	scaffoldA04	17950144	G	T	snp	4006.46	219	intergenic_region	MODIFIER	intergenic_region	BnaA04G0172200ZS-BnaA04G0172300ZS		0.280921	44.1447
BnZS.A04.17950709.CGCATCAGATGAAAGAGCATCAGATGAAAGAT	scaffoldA04	17950709	CGCATCAGATGAAAGAT	CGCATCAGATGAAAGAGCATCAGATGAAAGAT	ins	1506.78	157	upstream_gene_variant	MODIFIER	transcript	BnaA04G0172200ZS	protein_coding	0.112825	33.8852
BnZS.A04.17950709.CGCATCAGATGAAAGAGCATCAGATGAAAGAT	scaffoldA04	17950709	CGCATCAGATGAAAGAT	CGCATCAGATGAAAGAGCATCAGATGAAAGAT	ins	1506.78	157	upstream_gene_variant	MODIFIER	transcript	BnaA04G0172300ZS	protein_coding	0.112825	33.8852
BnZS.A04.17950709.CGCATCAGATGAAAGAGCATCAGATGAAAGAT	scaffoldA04	17950709	CGCATCAGATGAAAGAT	CGCATCAGATGAAAGAGCATCAGATGAAAGAT	ins	1506.78	157	intergenic_region	MODIFIER	intergenic_region	BnaA04G0172200ZS-BnaA04G0172300ZS		0.112825	33.8852
BnZS.A04.17950738.A	scaffoldA04	17950738	G	A	snp	3380.39	214	upstream_gene_variant	MODIFIER	transcript	BnaA04G0172200ZS	protein_coding	0.177917	50.325
BnZS.A04.17950738.A	scaffoldA04	17950738	G	A	snp	3380.39	214	upstream_gene_variant	MODIFIER	transcript	BnaA04G0172300ZS	protein_coding	0.177917	50.325
BnZS.A04.17950738.A	scaffoldA04	17950738	G	A	snp	3380.39	214	intergenic_region	MODIFIER	intergenic_region	BnaA04G0172200ZS-BnaA04G0172300ZS		0.177917	50.325
BnZS.A04.17950743.T	scaffoldA04	17950743	A	T	snp	3436.59	217	upstream_gene_variant	MODIFIER	transcript	BnaA04G0172200ZS	protein_coding	0.185976	49.8415
BnZS.A04.17950743.T	scaffoldA04	17950743	A	T	snp	3436.59	217	upstream_gene_variant	MODIFIER	transcript	BnaA04G0172300ZS	protein_coding	0.185976	49.8415
BnZS.A04.17950743.T	scaffoldA04	17950743	A	T	snp	3436.59	217	intergenic_region	MODIFIER	intergenic_region	BnaA04G0172200ZS-BnaA04G0172300ZS		0.185976	49.8415
BnZS.A04.17950751.T	scaffoldA04	17950751	C	T	snp	3742.88	228	upstream_gene_variant	MODIFIER	transcript	BnaA04G0172200ZS	protein_coding	0.181362	52.619
BnZS.A04.17950751.T	scaffoldA04	17950751	C	T	snp	3742.88	228	upstream_gene_variant	MODIFIER	transcript	BnaA04G0172300ZS	protein_coding	0.181362	52.619
BnZS.A04.17950751.T	scaffoldA04	17950751	C	T	snp	3742.88	228	intergenic_region	MODIFIER	intergenic_region	BnaA04G0172200ZS-BnaA04G0172300ZS		0.181362	52.619
BnZS.A04.17950809.C	scaffoldA04	17950809	T	C	snp	3820.96	224	upstream_gene_variant	MODIFIER	transcript	BnaA04G0172200ZS	protein_coding	0.230383	47.9467
BnZS.A04.17950809.C	scaffoldA04	17950809	T	C	snp	3820.96	224	upstream_gene_variant	MODIFIER	transcript	BnaA04G0172300ZS	protein_coding	0.230383	47.9467
BnZS.A04.17950809.C	scaffoldA04	17950809	T	C	snp	3820.96	224	intergenic_region	MODIFIER	intergenic_region	BnaA04G0172200ZS-BnaA04G0172300ZS		0.230383	47.9467
BnZS.A04.17953966.TA	scaffoldA04	17953966	TAA	TA	del	3252.8	204	upstream_gene_variant	MODIFIER	transcript	BnaA04G0172200ZS	protein_coding	0.162122	50.4348
BnZS.A04.17953966.TA	scaffoldA04	17953966	TAA	TA	del	3252.8	204	intron_variant	MODIFIER	transcript	BnaA04G0172300ZS	protein_coding	0.162122	50.4348
BnZS.A04.17991580.GTATTT	scaffoldA04	17991580	ATATT	GTATTT	complex	1598.49	99	upstream_gene_variant	MODIFIER	transcript	BnaA04G0172600ZS	protein_coding	0.306878	20.4074
BnZS.A04.17991580.GTATTT	scaffoldA04	17991580	ATATT	GTATTT	complex	1598.49	99	downstream_gene_variant	MODIFIER	transcript	BnaA04G0172800ZS	protein_coding	0.306878	20.4074
BnZS.A04.17991580.GTATTT	scaffoldA04	17991580	ATATT	GTATTT	complex	1598.49	99	intron_variant	MODIFIER	transcript	BnaA04G0172700ZS	protein_coding	0.306878	20.4074
BnZS.A04.17993537.T	scaffoldA04	17993537	C	T	snp	3529.78	220	upstream_gene_variant	MODIFIER	transcript	BnaA04G0172600ZS	protein_coding	0.190141	22.0563
BnZS.A04.17993537.T	scaffoldA04	17993537	C	T	snp	3529.78	220	upstream_gene_variant	MODIFIER	transcript	BnaA04G0172700ZS	protein_coding	0.190141	22.0563
BnZS.A04.17993537.T	scaffoldA04	17993537	C	T	snp	3529.78	220	downstream_gene_variant	MODIFIER	transcript	BnaA04G0172800ZS	protein_coding	0.190141	22.0563
BnZS.A04.17993537.T	scaffoldA04	17993537	C	T	snp	3529.78	220	intergenic_region	MODIFIER	intergenic_region	BnaA04G0172700ZS-BnaA04G0172800ZS		0.190141	22.0563
BnZS.A04.18023200.T	scaffoldA04	18023200	G	T	snp	1791	155	upstream_gene_variant	MODIFIER	transcript	BnaA04G0173300ZS	protein_coding	0.0186877	22.0982
BnZS.A04.18023200.T	scaffoldA04	18023200	G	T	snp	1791	155	downstream_gene_variant	MODIFIER	transcript	BnaA04G0173200ZS	protein_coding	0.0186877	22.0982
BnZS.A04.18023200.T	scaffoldA04	18023200	G	T	snp	1791	155	intergenic_region	MODIFIER	intergenic_region	BnaA04G0173200ZS-BnaA04G0173300ZS		0.0186877	22.0982
BnZS.A04.18023493.A	scaffoldA04	18023493	T	A	snp	2833.75	169	upstream_gene_variant	MODIFIER	transcript	BnaA04G0173300ZS	protein_coding	0.16	22
BnZS.A04.18023493.A	scaffoldA04	18023493	T	A	snp	2833.75	169	downstream_gene_variant	MODIFIER	transcript	BnaA04G0173200ZS	protein_coding	0.16	22
BnZS.A04.18023493.A	scaffoldA04	18023493	T	A	snp	2833.75	169	intergenic_region	MODIFIER	intergenic_region	BnaA04G0173200ZS-BnaA04G0173300ZS		0.16	22
BnZS.A04.18029281.A	scaffoldA04	18029281	G	A	snp	2676.64	215	synonymous_variant	LOW	transcript	BnaA04G0173400ZS	protein_coding	0.16994	24.6567
BnZS.A04.18029281.A	scaffoldA04	18029281	G	A	snp	2676.64	215	downstream_gene_variant	MODIFIER	transcript	BnaA04G0173300ZS	protein_coding	0.16994	24.6567
BnZS.A04.18029281.A	scaffoldA04	18029281	G	A	snp	2676.64	215	downstream_gene_variant	MODIFIER	transcript	BnaA04G0173500ZS	protein_coding	0.16994	24.6567
BnZS.A04.18029633.A	scaffoldA04	18029633	G	A	snp	1912.42	173	synonymous_variant	LOW	transcript	BnaA04G0173400ZS	protein_coding	0.0889328	41.087
BnZS.A04.18029633.A	scaffoldA04	18029633	G	A	snp	1912.42	173	downstream_gene_variant	MODIFIER	transcript	BnaA04G0173300ZS	protein_coding	0.0889328	41.087
BnZS.A04.18029633.A	scaffoldA04	18029633	G	A	snp	1912.42	173	downstream_gene_variant	MODIFIER	transcript	BnaA04G0173500ZS	protein_coding	0.0889328	41.087
BnZS.A04.18029733.C	scaffoldA04	18029733	T	C	snp	4344.36	238	missense_variant	MODERATE	transcript	BnaA04G0173400ZS	protein_coding	0.207851	30.3095
BnZS.A04.18029733.C	scaffoldA04	18029733	T	C	snp	4344.36	238	downstream_gene_variant	MODIFIER	transcript	BnaA04G0173300ZS	protein_coding	0.207851	30.3095
BnZS.A04.18029733.C	scaffoldA04	18029733	T	C	snp	4344.36	238	downstream_gene_variant	MODIFIER	transcript	BnaA04G0173500ZS	protein_coding	0.207851	30.3095
BnZS.A04.18055360.AA	scaffoldA04	18055360	AACTAAACTCCGAAGA	AA	del	1552.14	99	upstream_gene_variant	MODIFIER	transcript	BnaA04G0173700ZS	protein_coding	0.243697	22.1765
BnZS.A04.18055360.AA	scaffoldA04	18055360	AACTAAACTCCGAAGA	AA	del	1552.14	99	downstream_gene_variant	MODIFIER	transcript	BnaA04G0173600ZS	protein_coding	0.243697	22.1765
BnZS.A04.18055360.AA	scaffoldA04	18055360	AACTAAACTCCGAAGA	AA	del	1552.14	99	intergenic_region	MODIFIER	intergenic_region	BnaA04G0173700ZS-BnaA04G0173800ZS		0.243697	22.1765
BnZS.A04.18055932.T	scaffoldA04	18055932	C	T	snp	3272.54	201	upstream_gene_variant	MODIFIER	transcript	BnaA04G0173700ZS	protein_coding	0.214823	39.4737
BnZS.A04.18055932.T	scaffoldA04	18055932	C	T	snp	3272.54	201	downstream_gene_variant	MODIFIER	transcript	BnaA04G0173600ZS	protein_coding	0.214823	39.4737
BnZS.A04.18055932.T	scaffoldA04	18055932	C	T	snp	3272.54	201	intergenic_region	MODIFIER	intergenic_region	BnaA04G0173700ZS-BnaA04G0173800ZS		0.214823	39.4737
BnZS.A04.18059740.G	scaffoldA04	18059740	T	G	snp	3248.72	215	upstream_gene_variant	MODIFIER	transcript	BnaA04G0173800ZS	protein_coding	0.192353	24.8256
BnZS.A04.18059740.G	scaffoldA04	18059740	T	G	snp	3248.72	215	intergenic_region	MODIFIER	intergenic_region	BnaA04G0173700ZS-BnaA04G0173800ZS		0.192353	24.8256
BnZS.A04.18080399.T	scaffoldA04	18080399	C	T	snp	2565.76	179	synonymous_variant	LOW	transcript	BnaA04G0174100ZS	protein_coding	0.119259	40.6333
BnZS.A04.18080399.T	scaffoldA04	18080399	C	T	snp	2565.76	179	synonymous_variant	LOW	transcript	BnaA04G0174100ZS	protein_coding	0.119259	40.6333
BnZS.A04.18080399.T	scaffoldA04	18080399	C	T	snp	2565.76	179	downstream_gene_variant	MODIFIER	transcript	BnaA04G0174000ZS	protein_coding	0.119259	40.6333
BnZS.A04.18080696.C	scaffoldA04	18080696	T	C	snp	2994.9	182	synonymous_variant	LOW	transcript	BnaA04G0174100ZS	protein_coding	0.21118	20.3261
BnZS.A04.18080696.C	scaffoldA04	18080696	T	C	snp	2994.9	182	synonymous_variant	LOW	transcript	BnaA04G0174100ZS	protein_coding	0.21118	20.3261
BnZS.A04.18080696.C	scaffoldA04	18080696	T	C	snp	2994.9	182	downstream_gene_variant	MODIFIER	transcript	BnaA04G0174000ZS	protein_coding	0.21118	20.3261
BnZS.A04.18080789.T	scaffoldA04	18080789	G	T	snp	2318.6	148	synonymous_variant	LOW	transcript	BnaA04G0174100ZS	protein_coding	0.229605	32.5862
BnZS.A04.18080789.T	scaffoldA04	18080789	G	T	snp	2318.6	148	synonymous_variant	LOW	transcript	BnaA04G0174100ZS	protein_coding	0.229605	32.5862
BnZS.A04.18080789.T	scaffoldA04	18080789	G	T	snp	2318.6	148	downstream_gene_variant	MODIFIER	transcript	BnaA04G0174000ZS	protein_coding	0.229605	32.5862
BnZS.A04.18080816.T	scaffoldA04	18080816	C	T	snp	1886.32	129	synonymous_variant	LOW	transcript	BnaA04G0174100ZS	protein_coding	0.24375	25.2
BnZS.A04.18080816.T	scaffoldA04	18080816	C	T	snp	1886.32	129	synonymous_variant	LOW	transcript	BnaA04G0174100ZS	protein_coding	0.24375	25.2
BnZS.A04.18080816.T	scaffoldA04	18080816	C	T	snp	1886.32	129	downstream_gene_variant	MODIFIER	transcript	BnaA04G0174000ZS	protein_coding	0.24375	25.2
BnZS.A04.18091179.T	scaffoldA04	18091179	A	T	snp	3734.81	215	upstream_gene_variant	MODIFIER	transcript	BnaA04G0174200ZS	protein_coding	0.180324	47.7215
BnZS.A04.18091179.T	scaffoldA04	18091179	A	T	snp	3734.81	215	upstream_gene_variant	MODIFIER	transcript	BnaA04G0174300ZS	protein_coding	0.180324	47.7215
BnZS.A04.18091179.T	scaffoldA04	18091179	A	T	snp	3734.81	215	intergenic_region	MODIFIER	intergenic_region	BnaA04G0174200ZS-BnaA04G0174300ZS		0.180324	47.7215
BnZS.A04.18126173.ACCCCCCT	scaffoldA04	18126173	ACCCCCCCT	ACCCCCCT	del	2933.8	197	3_prime_UTR_variant	MODIFIER	transcript	BnaA04G0174700ZS	protein_coding	0.125517	22.8621
BnZS.A04.18126173.ACCCCCCT	scaffoldA04	18126173	ACCCCCCCT	ACCCCCCT	del	2933.8	197	3_prime_UTR_variant	MODIFIER	transcript	BnaA04G0174700ZS	protein_coding	0.125517	22.8621
BnZS.A04.18126173.ACCCCCCT	scaffoldA04	18126173	ACCCCCCCT	ACCCCCCT	del	2933.8	197	downstream_gene_variant	MODIFIER	transcript	BnaA04G0174800ZS	protein_coding	0.125517	22.8621
BnZS.A04.18126173.ACCCCCCT	scaffoldA04	18126173	ACCCCCCCT	ACCCCCCT	del	2933.8	197	downstream_gene_variant	MODIFIER	transcript	BnaA04G0174900ZS	protein_coding	0.125517	22.8621
BnZS.A04.18126231.C	scaffoldA04	18126231	A	C	snp	2153.44	137	3_prime_UTR_variant	MODIFIER	transcript	BnaA04G0174700ZS	protein_coding	0.102778	33.3
BnZS.A04.18126231.C	scaffoldA04	18126231	A	C	snp	2153.44	137	3_prime_UTR_variant	MODIFIER	transcript	BnaA04G0174700ZS	protein_coding	0.102778	33.3
BnZS.A04.18126231.C	scaffoldA04	18126231	A	C	snp	2153.44	137	downstream_gene_variant	MODIFIER	transcript	BnaA04G0174800ZS	protein_coding	0.102778	33.3
BnZS.A04.18126231.C	scaffoldA04	18126231	A	C	snp	2153.44	137	downstream_gene_variant	MODIFIER	transcript	BnaA04G0174900ZS	protein_coding	0.102778	33.3
BnZS.A04.18173571.A	scaffoldA04	18173571	T	A	snp	2952.79	228	5_prime_UTR_variant	MODIFIER	transcript	BnaA04G0175700ZS	protein_coding	0.177479	47.8837
BnZS.A04.18173913.CTTG	scaffoldA04	18173913	CTG	CTTG	ins	3246.39	221	intron_variant	MODIFIER	transcript	BnaA04G0175700ZS	protein_coding	0.159524	28.3155
BnZS.A04.18174082.T	scaffoldA04	18174082	C	T	snp	3512.33	206	synonymous_variant	LOW	transcript	BnaA04G0175700ZS	protein_coding	0.203535	24.8939
BnZS.A04.18175336.A	scaffoldA04	18175336	C	A	snp	3592.84	195	synonymous_variant	LOW	transcript	BnaA04G0175700ZS	protein_coding	0.314843	20.8696
BnZS.A04.18175716.T	scaffoldA04	18175716	A	T	snp	4023.55	220	missense_variant	MODERATE	transcript	BnaA04G0175700ZS	protein_coding	0.233698	21.6901
BnZS.A04.18175759.GCCT	scaffoldA04	18175759	ACCA	GCCT	complex	3785.2	200	synonymous_variant	LOW	transcript	BnaA04G0175700ZS	protein_coding	0.179189	20.2891
BnZS.A04.18177583.GCCTG	scaffoldA04	18177583	ACCTA	GCCTG	complex	3329.64	189	missense_variant	MODERATE	transcript	BnaA04G0175700ZS	protein_coding	0.261778	23.1467
BnZS.A04.18177592.C	scaffoldA04	18177592	T	C	snp	3228.79	191	synonymous_variant	LOW	transcript	BnaA04G0175700ZS	protein_coding	0.238462	23.8462
BnZS.A04.18177598.G	scaffoldA04	18177598	A	G	snp	3465.57	186	synonymous_variant	LOW	transcript	BnaA04G0175700ZS	protein_coding	0.276101	23.8028
BnZS.A04.18177613.TACT	scaffoldA04	18177613	CACG	TACT	complex	3189.03	183	synonymous_variant	LOW	transcript	BnaA04G0175700ZS	protein_coding	0.255078	22.6027
BnZS.A04.18178194.T	scaffoldA04	18178194	C	T	snp	4717.07	242	intron_variant	MODIFIER	transcript	BnaA04G0175700ZS	protein_coding	0.18648	32.7273
BnZS.A04.18185269.C	scaffoldA04	18185269	A	C	snp	3482.56	219	intron_variant	MODIFIER	transcript	BnaA04G0175800ZS	protein_coding	0.189967	26.9211
BnZS.A04.18205999.C	scaffoldA04	18205999	T	C	snp	3102.99	174	synonymous_variant	LOW	transcript	BnaA04G0176000ZS	protein_coding	0.251462	32.4386
BnZS.A04.18205999.C	scaffoldA04	18205999	T	C	snp	3102.99	174	upstream_gene_variant	MODIFIER	transcript	BnaA04G0175900ZS	protein_coding	0.251462	32.4386
BnZS.A04.18205999.C	scaffoldA04	18205999	T	C	snp	3102.99	174	upstream_gene_variant	MODIFIER	transcript	BnaA04G0176100ZS	protein_coding	0.251462	32.4386
BnZS.A04.18212928.C	scaffoldA04	18212928	T	C	snp	4019.79	213	upstream_gene_variant	MODIFIER	transcript	BnaA04G0176200ZS	protein_coding	0.268282	24.7808
BnZS.A04.18212928.C	scaffoldA04	18212928	T	C	snp	4019.79	213	downstream_gene_variant	MODIFIER	transcript	BnaA04G0176100ZS	protein_coding	0.268282	24.7808
BnZS.A04.18212928.C	scaffoldA04	18212928	T	C	snp	4019.79	213	intergenic_region	MODIFIER	intergenic_region	BnaA04G0176100ZS-BnaA04G0176200ZS		0.268282	24.7808
BnZS.A04.18218823.G	scaffoldA04	18218823	A	G	snp	4286.36	219	synonymous_variant	LOW	transcript	BnaA04G0176300ZS	protein_coding	0.223438	25.85
BnZS.A04.18218823.G	scaffoldA04	18218823	A	G	snp	4286.36	219	upstream_gene_variant	MODIFIER	transcript	BnaA04G0176400ZS	protein_coding	0.223438	25.85
BnZS.A04.18222392.T	scaffoldA04	18222392	C	T	snp	2525.95	180	missense_variant	MODERATE	transcript	BnaA04G0176400ZS	protein_coding	0.140854	36.225
BnZS.A04.18222392.T	scaffoldA04	18222392	C	T	snp	2525.95	180	downstream_gene_variant	MODIFIER	transcript	BnaA04G0176300ZS	protein_coding	0.140854	36.225
BnZS.A04.18224071.T	scaffoldA04	18224071	C	T	snp	3830.68	245	splice_region_variant&intron_variant	LOW	transcript	BnaA04G0176400ZS	protein_coding	0.160526	51.3684
BnZS.A04.18224071.T	scaffoldA04	18224071	C	T	snp	3830.68	245	downstream_gene_variant	MODIFIER	transcript	BnaA04G0176300ZS	protein_coding	0.160526	51.3684
BnZS.A04.18225156.T	scaffoldA04	18225156	C	T	snp	3511.11	211	downstream_gene_variant	MODIFIER	transcript	BnaA04G0176300ZS	protein_coding	0.188215	38.3421
BnZS.A04.18225156.T	scaffoldA04	18225156	C	T	snp	3511.11	211	intron_variant	MODIFIER	transcript	BnaA04G0176400ZS	protein_coding	0.188215	38.3421
BnZS.A04.18229101.T	scaffoldA04	18229101	A	T	snp	3178.97	192	upstream_gene_variant	MODIFIER	transcript	BnaA04G0176500ZS	protein_coding	0.140299	20.3433
BnZS.A04.18229101.T	scaffoldA04	18229101	A	T	snp	3178.97	192	downstream_gene_variant	MODIFIER	transcript	BnaA04G0176400ZS	protein_coding	0.140299	20.3433
BnZS.A04.18229101.T	scaffoldA04	18229101	A	T	snp	3178.97	192	intergenic_region	MODIFIER	intergenic_region	BnaA04G0176400ZS-BnaA04G0176500ZS		0.140299	20.3433
BnZS.A04.18230221.A	scaffoldA04	18230221	G	A	snp	3609.1	196	upstream_gene_variant	MODIFIER	transcript	BnaA04G0176500ZS	protein_coding	0.189091	21.2727
BnZS.A04.18230221.A	scaffoldA04	18230221	G	A	snp	3609.1	196	upstream_gene_variant	MODIFIER	transcript	BnaA04G0176600ZS	protein_coding	0.189091	21.2727
BnZS.A04.18230221.A	scaffoldA04	18230221	G	A	snp	3609.1	196	downstream_gene_variant	MODIFIER	transcript	BnaA04G0176400ZS	protein_coding	0.189091	21.2727
BnZS.A04.18230221.A	scaffoldA04	18230221	G	A	snp	3609.1	196	intergenic_region	MODIFIER	intergenic_region	BnaA04G0176400ZS-BnaA04G0176500ZS		0.189091	21.2727
BnZS.A04.18233097.A	scaffoldA04	18233097	G	A	snp	3845.68	206	upstream_gene_variant	MODIFIER	transcript	BnaA04G0176600ZS	protein_coding	0.28028	41.3043
BnZS.A04.18233097.A	scaffoldA04	18233097	G	A	snp	3845.68	206	downstream_gene_variant	MODIFIER	transcript	BnaA04G0176400ZS	protein_coding	0.28028	41.3043
BnZS.A04.18233097.A	scaffoldA04	18233097	G	A	snp	3845.68	206	downstream_gene_variant	MODIFIER	transcript	BnaA04G0176500ZS	protein_coding	0.28028	41.3043
BnZS.A04.18233097.A	scaffoldA04	18233097	G	A	snp	3845.68	206	downstream_gene_variant	MODIFIER	transcript	BnaA04G0176700ZS	protein_coding	0.28028	41.3043
BnZS.A04.18233097.A	scaffoldA04	18233097	G	A	snp	3845.68	206	intergenic_region	MODIFIER	intergenic_region	BnaA04G0176500ZS-BnaA04G0176600ZS		0.28028	41.3043
BnZS.A04.18233115.TAAAAAAAT	scaffoldA04	18233115	TAAAAAAT	TAAAAAAAT	ins	3461.62	199	upstream_gene_variant	MODIFIER	transcript	BnaA04G0176600ZS	protein_coding	0.298456	20.6515
BnZS.A04.18233115.TAAAAAAAT	scaffoldA04	18233115	TAAAAAAT	TAAAAAAAT	ins	3461.62	199	downstream_gene_variant	MODIFIER	transcript	BnaA04G0176400ZS	protein_coding	0.298456	20.6515
BnZS.A04.18233115.TAAAAAAAT	scaffoldA04	18233115	TAAAAAAT	TAAAAAAAT	ins	3461.62	199	downstream_gene_variant	MODIFIER	transcript	BnaA04G0176500ZS	protein_coding	0.298456	20.6515
BnZS.A04.18233115.TAAAAAAAT	scaffoldA04	18233115	TAAAAAAT	TAAAAAAAT	ins	3461.62	199	downstream_gene_variant	MODIFIER	transcript	BnaA04G0176700ZS	protein_coding	0.298456	20.6515
BnZS.A04.18233115.TAAAAAAAT	scaffoldA04	18233115	TAAAAAAT	TAAAAAAAT	ins	3461.62	199	intergenic_region	MODIFIER	intergenic_region	BnaA04G0176500ZS-BnaA04G0176600ZS		0.298456	20.6515
BnZS.A04.18233181.A	scaffoldA04	18233181	C	A	snp	4064.95	226	upstream_gene_variant	MODIFIER	transcript	BnaA04G0176600ZS	protein_coding	0.283105	22.5068
BnZS.A04.18233181.A	scaffoldA04	18233181	C	A	snp	4064.95	226	downstream_gene_variant	MODIFIER	transcript	BnaA04G0176400ZS	protein_coding	0.283105	22.5068
BnZS.A04.18233181.A	scaffoldA04	18233181	C	A	snp	4064.95	226	downstream_gene_variant	MODIFIER	transcript	BnaA04G0176500ZS	protein_coding	0.283105	22.5068
BnZS.A04.18233181.A	scaffoldA04	18233181	C	A	snp	4064.95	226	downstream_gene_variant	MODIFIER	transcript	BnaA04G0176700ZS	protein_coding	0.283105	22.5068
BnZS.A04.18233181.A	scaffoldA04	18233181	C	A	snp	4064.95	226	intergenic_region	MODIFIER	intergenic_region	BnaA04G0176500ZS-BnaA04G0176600ZS		0.283105	22.5068
BnZS.A04.18234879.G	scaffoldA04	18234879	T	G	snp	4593.34	235	missense_variant	MODERATE	transcript	BnaA04G0176600ZS	protein_coding	0.268599	50.7353
BnZS.A04.18234879.G	scaffoldA04	18234879	T	G	snp	4593.34	235	downstream_gene_variant	MODIFIER	transcript	BnaA04G0176500ZS	protein_coding	0.268599	50.7353
BnZS.A04.18234879.G	scaffoldA04	18234879	T	G	snp	4593.34	235	downstream_gene_variant	MODIFIER	transcript	BnaA04G0176700ZS	protein_coding	0.268599	50.7353
BnZS.A04.18235894.CTTTTTTTTTTTTTTTTA	scaffoldA04	18235894	CTTTTTTTTTTTTA	CTTTTTTTTTTTTTTTTA	ins	1568.72	176	downstream_gene_variant	MODIFIER	transcript	BnaA04G0176500ZS	protein_coding	0.184615	25.2
BnZS.A04.18235894.CTTTTTTTTTTTTTTTTA	scaffoldA04	18235894	CTTTTTTTTTTTTA	CTTTTTTTTTTTTTTTTA	ins	1568.72	176	downstream_gene_variant	MODIFIER	transcript	BnaA04G0176600ZS	protein_coding	0.184615	25.2
BnZS.A04.18235894.CTTTTTTTTTTTTTTTTA	scaffoldA04	18235894	CTTTTTTTTTTTTA	CTTTTTTTTTTTTTTTTA	ins	1568.72	176	downstream_gene_variant	MODIFIER	transcript	BnaA04G0176700ZS	protein_coding	0.184615	25.2
BnZS.A04.18235894.CTTTTTTTTTTTTTTTTA	scaffoldA04	18235894	CTTTTTTTTTTTTA	CTTTTTTTTTTTTTTTTA	ins	1568.72	176	intergenic_region	MODIFIER	intergenic_region	BnaA04G0176600ZS-BnaA04G0176700ZS		0.184615	25.2
BnZS.A04.18236249.C	scaffoldA04	18236249	A	C	snp	4643.35	274	downstream_gene_variant	MODIFIER	transcript	BnaA04G0176500ZS	protein_coding	0.282955	20.1212
BnZS.A04.18236249.C	scaffoldA04	18236249	A	C	snp	4643.35	274	downstream_gene_variant	MODIFIER	transcript	BnaA04G0176600ZS	protein_coding	0.282955	20.1212
BnZS.A04.18236249.C	scaffoldA04	18236249	A	C	snp	4643.35	274	downstream_gene_variant	MODIFIER	transcript	BnaA04G0176700ZS	protein_coding	0.282955	20.1212
BnZS.A04.18236249.C	scaffoldA04	18236249	A	C	snp	4643.35	274	intergenic_region	MODIFIER	intergenic_region	BnaA04G0176600ZS-BnaA04G0176700ZS		0.282955	20.1212
BnZS.A04.18236309.G	scaffoldA04	18236309	A	G	snp	4146.19	256	downstream_gene_variant	MODIFIER	transcript	BnaA04G0176500ZS	protein_coding	0.250584	24.9813
BnZS.A04.18236309.G	scaffoldA04	18236309	A	G	snp	4146.19	256	downstream_gene_variant	MODIFIER	transcript	BnaA04G0176600ZS	protein_coding	0.250584	24.9813
BnZS.A04.18236309.G	scaffoldA04	18236309	A	G	snp	4146.19	256	downstream_gene_variant	MODIFIER	transcript	BnaA04G0176700ZS	protein_coding	0.250584	24.9813
BnZS.A04.18236309.G	scaffoldA04	18236309	A	G	snp	4146.19	256	intergenic_region	MODIFIER	intergenic_region	BnaA04G0176600ZS-BnaA04G0176700ZS		0.250584	24.9813
BnZS.A04.18236318.TTATGC	scaffoldA04	18236318	TTGT	TTATGC	complex	3749.82	238	downstream_gene_variant	MODIFIER	transcript	BnaA04G0176500ZS	protein_coding	0.258467	21.8922
BnZS.A04.18236318.TTATGC	scaffoldA04	18236318	TTGT	TTATGC	complex	3749.82	238	downstream_gene_variant	MODIFIER	transcript	BnaA04G0176600ZS	protein_coding	0.258467	21.8922
BnZS.A04.18236318.TTATGC	scaffoldA04	18236318	TTGT	TTATGC	complex	3749.82	238	downstream_gene_variant	MODIFIER	transcript	BnaA04G0176700ZS	protein_coding	0.258467	21.8922
BnZS.A04.18236318.TTATGC	scaffoldA04	18236318	TTGT	TTATGC	complex	3749.82	238	intergenic_region	MODIFIER	intergenic_region	BnaA04G0176600ZS-BnaA04G0176700ZS		0.258467	21.8922
BnZS.A04.18236333.A	scaffoldA04	18236333	T	A	snp	4181.37	262	downstream_gene_variant	MODIFIER	transcript	BnaA04G0176500ZS	protein_coding	0.255328	25.2018
BnZS.A04.18236333.A	scaffoldA04	18236333	T	A	snp	4181.37	262	downstream_gene_variant	MODIFIER	transcript	BnaA04G0176600ZS	protein_coding	0.255328	25.2018
BnZS.A04.18236333.A	scaffoldA04	18236333	T	A	snp	4181.37	262	downstream_gene_variant	MODIFIER	transcript	BnaA04G0176700ZS	protein_coding	0.255328	25.2018
BnZS.A04.18236333.A	scaffoldA04	18236333	T	A	snp	4181.37	262	intergenic_region	MODIFIER	intergenic_region	BnaA04G0176600ZS-BnaA04G0176700ZS		0.255328	25.2018
BnZS.A04.18236612.TC	scaffoldA04	18236612	TCGC	TC	del	2653.44	184	downstream_gene_variant	MODIFIER	transcript	BnaA04G0176500ZS	protein_coding	0.264544	35.831
BnZS.A04.18236612.TC	scaffoldA04	18236612	TCGC	TC	del	2653.44	184	downstream_gene_variant	MODIFIER	transcript	BnaA04G0176600ZS	protein_coding	0.264544	35.831
BnZS.A04.18236612.TC	scaffoldA04	18236612	TCGC	TC	del	2653.44	184	downstream_gene_variant	MODIFIER	transcript	BnaA04G0176700ZS	protein_coding	0.264544	35.831
BnZS.A04.18236612.TC	scaffoldA04	18236612	TCGC	TC	del	2653.44	184	intergenic_region	MODIFIER	intergenic_region	BnaA04G0176600ZS-BnaA04G0176700ZS		0.264544	35.831
BnZS.A04.18239960.A	scaffoldA04	18239960	G	A	snp	3879.88	180	synonymous_variant	LOW	transcript	BnaA04G0176700ZS	protein_coding	0.36028	36.1846
BnZS.A04.18239960.A	scaffoldA04	18239960	G	A	snp	3879.88	180	downstream_gene_variant	MODIFIER	transcript	BnaA04G0176600ZS	protein_coding	0.36028	36.1846
BnZS.A04.18243038.T	scaffoldA04	18243038	C	T	snp	3714.31	229	upstream_gene_variant	MODIFIER	transcript	BnaA04G0176700ZS	protein_coding	0.274989	22.0253
BnZS.A04.18243038.T	scaffoldA04	18243038	C	T	snp	3714.31	229	intergenic_region	MODIFIER	intergenic_region	BnaA04G0176700ZS-BnaA04G0176800ZS		0.274989	22.0253
BnZS.A04.18244050.A	scaffoldA04	18244050	C	A	snp	2994.99	192	upstream_gene_variant	MODIFIER	transcript	BnaA04G0176700ZS	protein_coding	0.123589	45.697
BnZS.A04.18244050.A	scaffoldA04	18244050	C	A	snp	2994.99	192	downstream_gene_variant	MODIFIER	transcript	BnaA04G0176800ZS	protein_coding	0.123589	45.697
BnZS.A04.18244050.A	scaffoldA04	18244050	C	A	snp	2994.99	192	intergenic_region	MODIFIER	intergenic_region	BnaA04G0176700ZS-BnaA04G0176800ZS		0.123589	45.697
BnZS.A04.18244659.A	scaffoldA04	18244659	G	A	snp	3703.9	165	upstream_gene_variant	MODIFIER	transcript	BnaA04G0176700ZS	protein_coding	0.307538	41.1628
BnZS.A04.18244659.A	scaffoldA04	18244659	G	A	snp	3703.9	165	downstream_gene_variant	MODIFIER	transcript	BnaA04G0176800ZS	protein_coding	0.307538	41.1628
BnZS.A04.18244659.A	scaffoldA04	18244659	G	A	snp	3703.9	165	intergenic_region	MODIFIER	intergenic_region	BnaA04G0176700ZS-BnaA04G0176800ZS		0.307538	41.1628
BnZS.A04.18251644.A	scaffoldA04	18251644	C	A	snp	3091.74	178	upstream_gene_variant	MODIFIER	transcript	BnaA04G0176800ZS	protein_coding	0.214052	32.597
BnZS.A04.18251644.A	scaffoldA04	18251644	C	A	snp	3091.74	178	intergenic_region	MODIFIER	intergenic_region	BnaA04G0176800ZS-BnaA04G0176900ZS		0.214052	32.597
BnZS.A04.18252589.T	scaffoldA04	18252589	C	T	snp	4917.05	263	upstream_gene_variant	MODIFIER	transcript	BnaA04G0176800ZS	protein_coding	0.305609	27.734
BnZS.A04.18252589.T	scaffoldA04	18252589	C	T	snp	4917.05	263	intergenic_region	MODIFIER	intergenic_region	BnaA04G0176800ZS-BnaA04G0176900ZS		0.305609	27.734
BnZS.A04.18252735.CAAAAAAAAT	scaffoldA04	18252735	CAAAAAAAAAT	CAAAAAAAAT	del	3224.43	231	upstream_gene_variant	MODIFIER	transcript	BnaA04G0176800ZS	protein_coding	0.17701	44.7955
BnZS.A04.18252735.CAAAAAAAAT	scaffoldA04	18252735	CAAAAAAAAAT	CAAAAAAAAT	del	3224.43	231	intergenic_region	MODIFIER	intergenic_region	BnaA04G0176800ZS-BnaA04G0176900ZS		0.17701	44.7955
BnZS.A04.18257804.TAAAAAAAAT	scaffoldA04	18257804	TAAAAAAAT	TAAAAAAAAT	ins	2958.81	188	upstream_gene_variant	MODIFIER	transcript	BnaA04G0176900ZS	protein_coding	0.190083	37.6364
BnZS.A04.18257804.TAAAAAAAAT	scaffoldA04	18257804	TAAAAAAAT	TAAAAAAAAT	ins	2958.81	188	upstream_gene_variant	MODIFIER	transcript	BnaA04G0176900ZS	protein_coding	0.190083	37.6364
BnZS.A04.18257804.TAAAAAAAAT	scaffoldA04	18257804	TAAAAAAAT	TAAAAAAAAT	ins	2958.81	188	upstream_gene_variant	MODIFIER	transcript	BnaA04G0176900ZS	protein_coding	0.190083	37.6364
BnZS.A04.18257804.TAAAAAAAAT	scaffoldA04	18257804	TAAAAAAAT	TAAAAAAAAT	ins	2958.81	188	upstream_gene_variant	MODIFIER	transcript	BnaA04G0176900ZS	protein_coding	0.190083	37.6364
BnZS.A04.18257804.TAAAAAAAAT	scaffoldA04	18257804	TAAAAAAAT	TAAAAAAAAT	ins	2958.81	188	intergenic_region	MODIFIER	intergenic_region	BnaA04G0176800ZS-BnaA04G0176900ZS		0.190083	37.6364
BnZS.A04.18259708.A	scaffoldA04	18259708	G	A	snp	3809.01	217	upstream_gene_variant	MODIFIER	transcript	BnaA04G0176900ZS	protein_coding	0.139397	23.806
BnZS.A04.18259708.A	scaffoldA04	18259708	G	A	snp	3809.01	217	upstream_gene_variant	MODIFIER	transcript	BnaA04G0176900ZS	protein_coding	0.139397	23.806
BnZS.A04.18259708.A	scaffoldA04	18259708	G	A	snp	3809.01	217	upstream_gene_variant	MODIFIER	transcript	BnaA04G0176900ZS	protein_coding	0.139397	23.806
BnZS.A04.18259708.A	scaffoldA04	18259708	G	A	snp	3809.01	217	upstream_gene_variant	MODIFIER	transcript	BnaA04G0176900ZS	protein_coding	0.139397	23.806
BnZS.A04.18259708.A	scaffoldA04	18259708	G	A	snp	3809.01	217	intergenic_region	MODIFIER	intergenic_region	BnaA04G0176800ZS-BnaA04G0176900ZS		0.139397	23.806
BnZS.A04.18260873.A	scaffoldA04	18260873	T	A	snp	4065.32	254	upstream_gene_variant	MODIFIER	transcript	BnaA04G0176900ZS	protein_coding	0.265102	22.6795
BnZS.A04.18260873.A	scaffoldA04	18260873	T	A	snp	4065.32	254	upstream_gene_variant	MODIFIER	transcript	BnaA04G0176900ZS	protein_coding	0.265102	22.6795
BnZS.A04.18260873.A	scaffoldA04	18260873	T	A	snp	4065.32	254	upstream_gene_variant	MODIFIER	transcript	BnaA04G0176900ZS	protein_coding	0.265102	22.6795
BnZS.A04.18260873.A	scaffoldA04	18260873	T	A	snp	4065.32	254	upstream_gene_variant	MODIFIER	transcript	BnaA04G0176900ZS	protein_coding	0.265102	22.6795
BnZS.A04.18260873.A	scaffoldA04	18260873	T	A	snp	4065.32	254	intergenic_region	MODIFIER	intergenic_region	BnaA04G0176800ZS-BnaA04G0176900ZS		0.265102	22.6795
BnZS.A04.18262174.AT	scaffoldA04	18262174	ATT	AT	del	4121.72	185	upstream_gene_variant	MODIFIER	transcript	BnaA04G0176900ZS	protein_coding	0.396104	37.4318
BnZS.A04.18262174.AT	scaffoldA04	18262174	ATT	AT	del	4121.72	185	upstream_gene_variant	MODIFIER	transcript	BnaA04G0176900ZS	protein_coding	0.396104	37.4318
BnZS.A04.18262174.AT	scaffoldA04	18262174	ATT	AT	del	4121.72	185	upstream_gene_variant	MODIFIER	transcript	BnaA04G0176900ZS	protein_coding	0.396104	37.4318
BnZS.A04.18262174.AT	scaffoldA04	18262174	ATT	AT	del	4121.72	185	upstream_gene_variant	MODIFIER	transcript	BnaA04G0176900ZS	protein_coding	0.396104	37.4318
BnZS.A04.18262174.AT	scaffoldA04	18262174	ATT	AT	del	4121.72	185	intergenic_region	MODIFIER	intergenic_region	BnaA04G0176800ZS-BnaA04G0176900ZS		0.396104	37.4318
BnZS.A04.18263224.TT	scaffoldA04	18263224	TCT	TT	del	4367.22	225	5_prime_UTR_variant	MODIFIER	transcript	BnaA04G0176900ZS	protein_coding	0.290926	22.6268
BnZS.A04.18263224.TT	scaffoldA04	18263224	TCT	TT	del	4367.22	225	intron_variant	MODIFIER	transcript	BnaA04G0176900ZS	protein_coding	0.290926	22.6268
BnZS.A04.18263224.TT	scaffoldA04	18263224	TCT	TT	del	4367.22	225	intron_variant	MODIFIER	transcript	BnaA04G0176900ZS	protein_coding	0.290926	22.6268
BnZS.A04.18263224.TT	scaffoldA04	18263224	TCT	TT	del	4367.22	225	intron_variant	MODIFIER	transcript	BnaA04G0176900ZS	protein_coding	0.290926	22.6268
BnZS.A04.18265377.G	scaffoldA04	18265377	A	G	snp	3479.81	224	3_prime_UTR_variant	MODIFIER	transcript	BnaA04G0176900ZS	protein_coding	0.170135	25.481
BnZS.A04.18265377.G	scaffoldA04	18265377	A	G	snp	3479.81	224	3_prime_UTR_variant	MODIFIER	transcript	BnaA04G0176900ZS	protein_coding	0.170135	25.481
BnZS.A04.18265377.G	scaffoldA04	18265377	A	G	snp	3479.81	224	intron_variant	MODIFIER	transcript	BnaA04G0176900ZS	protein_coding	0.170135	25.481
BnZS.A04.18265377.G	scaffoldA04	18265377	A	G	snp	3479.81	224	intron_variant	MODIFIER	transcript	BnaA04G0176900ZS	protein_coding	0.170135	25.481
BnZS.A04.18265394.G	scaffoldA04	18265394	T	G	snp	3626.89	230	3_prime_UTR_variant	MODIFIER	transcript	BnaA04G0176900ZS	protein_coding	0.174253	25.3596
BnZS.A04.18265394.G	scaffoldA04	18265394	T	G	snp	3626.89	230	3_prime_UTR_variant	MODIFIER	transcript	BnaA04G0176900ZS	protein_coding	0.174253	25.3596
BnZS.A04.18265394.G	scaffoldA04	18265394	T	G	snp	3626.89	230	intron_variant	MODIFIER	transcript	BnaA04G0176900ZS	protein_coding	0.174253	25.3596
BnZS.A04.18265394.G	scaffoldA04	18265394	T	G	snp	3626.89	230	intron_variant	MODIFIER	transcript	BnaA04G0176900ZS	protein_coding	0.174253	25.3596
BnZS.A04.18265501.ATTTTTTTTTA	scaffoldA04	18265501	ATTTTTTTTA	ATTTTTTTTTA	ins	3067.15	183	3_prime_UTR_variant	MODIFIER	transcript	BnaA04G0176900ZS	protein_coding	0.230715	35.629
BnZS.A04.18265501.ATTTTTTTTTA	scaffoldA04	18265501	ATTTTTTTTA	ATTTTTTTTTA	ins	3067.15	183	3_prime_UTR_variant	MODIFIER	transcript	BnaA04G0176900ZS	protein_coding	0.230715	35.629
BnZS.A04.18265501.ATTTTTTTTTA	scaffoldA04	18265501	ATTTTTTTTA	ATTTTTTTTTA	ins	3067.15	183	intron_variant	MODIFIER	transcript	BnaA04G0176900ZS	protein_coding	0.230715	35.629
BnZS.A04.18265501.ATTTTTTTTTA	scaffoldA04	18265501	ATTTTTTTTA	ATTTTTTTTTA	ins	3067.15	183	intron_variant	MODIFIER	transcript	BnaA04G0176900ZS	protein_coding	0.230715	35.629
BnZS.A04.18265517.C	scaffoldA04	18265517	T	C	snp	3400.02	196	3_prime_UTR_variant	MODIFIER	transcript	BnaA04G0176900ZS	protein_coding	0.258852	39.5397
BnZS.A04.18265517.C	scaffoldA04	18265517	T	C	snp	3400.02	196	3_prime_UTR_variant	MODIFIER	transcript	BnaA04G0176900ZS	protein_coding	0.258852	39.5397
BnZS.A04.18265517.C	scaffoldA04	18265517	T	C	snp	3400.02	196	intron_variant	MODIFIER	transcript	BnaA04G0176900ZS	protein_coding	0.258852	39.5397
BnZS.A04.18265517.C	scaffoldA04	18265517	T	C	snp	3400.02	196	intron_variant	MODIFIER	transcript	BnaA04G0176900ZS	protein_coding	0.258852	39.5397
BnZS.A04.18265550.G	scaffoldA04	18265550	A	G	snp	3214.66	201	3_prime_UTR_variant	MODIFIER	transcript	BnaA04G0176900ZS	protein_coding	0.255359	40.7213
BnZS.A04.18265550.G	scaffoldA04	18265550	A	G	snp	3214.66	201	3_prime_UTR_variant	MODIFIER	transcript	BnaA04G0176900ZS	protein_coding	0.255359	40.7213
BnZS.A04.18265550.G	scaffoldA04	18265550	A	G	snp	3214.66	201	intron_variant	MODIFIER	transcript	BnaA04G0176900ZS	protein_coding	0.255359	40.7213
BnZS.A04.18265550.G	scaffoldA04	18265550	A	G	snp	3214.66	201	intron_variant	MODIFIER	transcript	BnaA04G0176900ZS	protein_coding	0.255359	40.7213
BnZS.A04.18266849.C	scaffoldA04	18266849	T	C	snp	4183.92	224	downstream_gene_variant	MODIFIER	transcript	BnaA04G0176900ZS	protein_coding	0.159771	27.8873
BnZS.A04.18266849.C	scaffoldA04	18266849	T	C	snp	4183.92	224	downstream_gene_variant	MODIFIER	transcript	BnaA04G0176900ZS	protein_coding	0.159771	27.8873
BnZS.A04.18266849.C	scaffoldA04	18266849	T	C	snp	4183.92	224	downstream_gene_variant	MODIFIER	transcript	BnaA04G0176900ZS	protein_coding	0.159771	27.8873
BnZS.A04.18266849.C	scaffoldA04	18266849	T	C	snp	4183.92	224	downstream_gene_variant	MODIFIER	transcript	BnaA04G0176900ZS	protein_coding	0.159771	27.8873
BnZS.A04.18266849.C	scaffoldA04	18266849	T	C	snp	4183.92	224	intergenic_region	MODIFIER	intergenic_region	BnaA04G0176900ZS-BnaA04G0177000ZS		0.159771	27.8873
BnZS.A04.18268634.T	scaffoldA04	18268634	C	T	snp	3107.15	203	downstream_gene_variant	MODIFIER	transcript	BnaA04G0176900ZS	protein_coding	0.225285	38.961
BnZS.A04.18268634.T	scaffoldA04	18268634	C	T	snp	3107.15	203	downstream_gene_variant	MODIFIER	transcript	BnaA04G0176900ZS	protein_coding	0.225285	38.961
BnZS.A04.18268634.T	scaffoldA04	18268634	C	T	snp	3107.15	203	downstream_gene_variant	MODIFIER	transcript	BnaA04G0176900ZS	protein_coding	0.225285	38.961
BnZS.A04.18268634.T	scaffoldA04	18268634	C	T	snp	3107.15	203	downstream_gene_variant	MODIFIER	transcript	BnaA04G0176900ZS	protein_coding	0.225285	38.961
BnZS.A04.18268634.T	scaffoldA04	18268634	C	T	snp	3107.15	203	intergenic_region	MODIFIER	intergenic_region	BnaA04G0176900ZS-BnaA04G0177000ZS		0.225285	38.961
BnZS.A04.18268649.G	scaffoldA04	18268649	A	G	snp	2066.64	187	downstream_gene_variant	MODIFIER	transcript	BnaA04G0176900ZS	protein_coding	0.181879	32.0886
BnZS.A04.18268649.G	scaffoldA04	18268649	A	G	snp	2066.64	187	downstream_gene_variant	MODIFIER	transcript	BnaA04G0176900ZS	protein_coding	0.181879	32.0886
BnZS.A04.18268649.G	scaffoldA04	18268649	A	G	snp	2066.64	187	downstream_gene_variant	MODIFIER	transcript	BnaA04G0176900ZS	protein_coding	0.181879	32.0886
BnZS.A04.18268649.G	scaffoldA04	18268649	A	G	snp	2066.64	187	downstream_gene_variant	MODIFIER	transcript	BnaA04G0176900ZS	protein_coding	0.181879	32.0886
BnZS.A04.18268649.G	scaffoldA04	18268649	A	G	snp	2066.64	187	intergenic_region	MODIFIER	intergenic_region	BnaA04G0176900ZS-BnaA04G0177000ZS		0.181879	32.0886
BnZS.A04.18273023.A	scaffoldA04	18273023	G	A	snp	3813.49	208	intergenic_region	MODIFIER	intergenic_region	BnaA04G0176900ZS-BnaA04G0177000ZS		0.218429	24.0563
BnZS.A04.18276712.A	scaffoldA04	18276712	T	A	snp	3442.36	194	downstream_gene_variant	MODIFIER	transcript	BnaA04G0177000ZS	protein_coding	0.169492	50
BnZS.A04.18276712.A	scaffoldA04	18276712	T	A	snp	3442.36	194	intergenic_region	MODIFIER	intergenic_region	BnaA04G0176900ZS-BnaA04G0177000ZS		0.169492	50
BnZS.A04.18277055.T	scaffoldA04	18277055	C	T	snp	3337.94	196	downstream_gene_variant	MODIFIER	transcript	BnaA04G0177000ZS	protein_coding	0.200234	45.7869
BnZS.A04.18277055.T	scaffoldA04	18277055	C	T	snp	3337.94	196	intergenic_region	MODIFIER	intergenic_region	BnaA04G0176900ZS-BnaA04G0177000ZS		0.200234	45.7869
BnZS.A04.18277151.AAGAGAGAGAGAGT	scaffoldA04	18277151	AAGAGAGAGAGT	AAGAGAGAGAGAGT	ins	3466.57	220	downstream_gene_variant	MODIFIER	transcript	BnaA04G0177000ZS	protein_coding	0.11585	63.7465
BnZS.A04.18277151.AAGAGAGAGAGAGT	scaffoldA04	18277151	AAGAGAGAGAGT	AAGAGAGAGAGAGT	ins	3466.57	220	intergenic_region	MODIFIER	intergenic_region	BnaA04G0176900ZS-BnaA04G0177000ZS		0.11585	63.7465
BnZS.A04.18277838.C	scaffoldA04	18277838	T	C	snp	4179.34	216	downstream_gene_variant	MODIFIER	transcript	BnaA04G0177000ZS	protein_coding	0.193097	27.4922
BnZS.A04.18277838.C	scaffoldA04	18277838	T	C	snp	4179.34	216	intergenic_region	MODIFIER	intergenic_region	BnaA04G0176900ZS-BnaA04G0177000ZS		0.193097	27.4922
BnZS.A04.18278112.A	scaffoldA04	18278112	G	A	snp	3825.61	223	downstream_gene_variant	MODIFIER	transcript	BnaA04G0177000ZS	protein_coding	0.219828	23.625
BnZS.A04.18278112.A	scaffoldA04	18278112	G	A	snp	3825.61	223	intergenic_region	MODIFIER	intergenic_region	BnaA04G0176900ZS-BnaA04G0177000ZS		0.219828	23.625
BnZS.A04.18278235.T	scaffoldA04	18278235	C	T	snp	3650.96	202	downstream_gene_variant	MODIFIER	transcript	BnaA04G0177000ZS	protein_coding	0.255443	20.7308
BnZS.A04.18278235.T	scaffoldA04	18278235	C	T	snp	3650.96	202	intergenic_region	MODIFIER	intergenic_region	BnaA04G0176900ZS-BnaA04G0177000ZS		0.255443	20.7308
BnZS.A04.18280364.A	scaffoldA04	18280364	T	A	snp	2652.96	148	intron_variant	MODIFIER	transcript	BnaA04G0177000ZS	protein_coding	0.272288	28.6531
BnZS.A04.18280665.TACATGA	scaffoldA04	18280665	TG	TACATGA	complex	3262.45	186	upstream_gene_variant	MODIFIER	transcript	BnaA04G0177000ZS	protein_coding	0.229072	41.2941
BnZS.A04.18280665.TACATGA	scaffoldA04	18280665	TG	TACATGA	complex	3262.45	186	intergenic_region	MODIFIER	intergenic_region	BnaA04G0177000ZS-BnaA04G0177100ZS		0.229072	41.2941
BnZS.A04.18280699.T	scaffoldA04	18280699	C	T	snp	4042.4	211	upstream_gene_variant	MODIFIER	transcript	BnaA04G0177000ZS	protein_coding	0.288514	43.6892
BnZS.A04.18280699.T	scaffoldA04	18280699	C	T	snp	4042.4	211	intergenic_region	MODIFIER	intergenic_region	BnaA04G0177000ZS-BnaA04G0177100ZS		0.288514	43.6892
BnZS.A04.18281893.T	scaffoldA04	18281893	A	T	snp	1945.76	138	upstream_gene_variant	MODIFIER	transcript	BnaA04G0177000ZS	protein_coding	0.105442	27.8367
BnZS.A04.18281893.T	scaffoldA04	18281893	A	T	snp	1945.76	138	intergenic_region	MODIFIER	intergenic_region	BnaA04G0177000ZS-BnaA04G0177100ZS		0.105442	27.8367
BnZS.A04.18282659.TA	scaffoldA04	18282659	GC	TA	mnp	3211.71	195	upstream_gene_variant	MODIFIER	transcript	BnaA04G0177000ZS	protein_coding	0.134567	46.8679
BnZS.A04.18282659.TA	scaffoldA04	18282659	GC	TA	mnp	3211.71	195	intergenic_region	MODIFIER	intergenic_region	BnaA04G0177000ZS-BnaA04G0177100ZS		0.134567	46.8679
BnZS.A04.18283995.T	scaffoldA04	18283995	G	T	snp	3714.93	223	upstream_gene_variant	MODIFIER	transcript	BnaA04G0177000ZS	protein_coding	0.206061	27.2
BnZS.A04.18283995.T	scaffoldA04	18283995	G	T	snp	3714.93	223	intergenic_region	MODIFIER	intergenic_region	BnaA04G0177000ZS-BnaA04G0177100ZS		0.206061	27.2
BnZS.A04.18285081.G	scaffoldA04	18285081	C	G	snp	3811.32	226	upstream_gene_variant	MODIFIER	transcript	BnaA04G0177000ZS	protein_coding	0.167035	52.6438
BnZS.A04.18285081.G	scaffoldA04	18285081	C	G	snp	3811.32	226	upstream_gene_variant	MODIFIER	transcript	BnaA04G0177100ZS	protein_coding	0.167035	52.6438
BnZS.A04.18285081.G	scaffoldA04	18285081	C	G	snp	3811.32	226	intergenic_region	MODIFIER	intergenic_region	BnaA04G0177000ZS-BnaA04G0177100ZS		0.167035	52.6438
BnZS.A04.18285450.G	scaffoldA04	18285450	A	G	snp	3922.6	246	upstream_gene_variant	MODIFIER	transcript	BnaA04G0177100ZS	protein_coding	0.208886	23.9423
BnZS.A04.18285450.G	scaffoldA04	18285450	A	G	snp	3922.6	246	intergenic_region	MODIFIER	intergenic_region	BnaA04G0177000ZS-BnaA04G0177100ZS		0.208886	23.9423
BnZS.A04.18285477.T	scaffoldA04	18285477	A	T	snp	3334.45	233	upstream_gene_variant	MODIFIER	transcript	BnaA04G0177100ZS	protein_coding	0.184698	23.4208
BnZS.A04.18285477.T	scaffoldA04	18285477	A	T	snp	3334.45	233	intergenic_region	MODIFIER	intergenic_region	BnaA04G0177000ZS-BnaA04G0177100ZS		0.184698	23.4208
BnZS.A04.18285494.A	scaffoldA04	18285494	G	A	snp	3489.41	226	upstream_gene_variant	MODIFIER	transcript	BnaA04G0177100ZS	protein_coding	0.177134	45.4348
BnZS.A04.18285494.A	scaffoldA04	18285494	G	A	snp	3489.41	226	intergenic_region	MODIFIER	intergenic_region	BnaA04G0177000ZS-BnaA04G0177100ZS		0.177134	45.4348
BnZS.A04.18285543.A	scaffoldA04	18285543	G	A	snp	3837.11	246	upstream_gene_variant	MODIFIER	transcript	BnaA04G0177100ZS	protein_coding	0.177778	25.6667
BnZS.A04.18285543.A	scaffoldA04	18285543	G	A	snp	3837.11	246	intergenic_region	MODIFIER	intergenic_region	BnaA04G0177000ZS-BnaA04G0177100ZS		0.177778	25.6667
BnZS.A04.18285813.CTT	scaffoldA04	18285813	ATTAT	CTT	complex	4011.97	236	upstream_gene_variant	MODIFIER	transcript	BnaA04G0177100ZS	protein_coding	0.262295	24
BnZS.A04.18285813.CTT	scaffoldA04	18285813	ATTAT	CTT	complex	4011.97	236	upstream_gene_variant	MODIFIER	transcript	BnaA04G0177200ZS	protein_coding	0.262295	24
BnZS.A04.18285813.CTT	scaffoldA04	18285813	ATTAT	CTT	complex	4011.97	236	intergenic_region	MODIFIER	intergenic_region	BnaA04G0177000ZS-BnaA04G0177100ZS		0.262295	24
BnZS.A04.18286313.C	scaffoldA04	18286313	G	C	snp	4389.21	247	upstream_gene_variant	MODIFIER	transcript	BnaA04G0177100ZS	protein_coding	0.231923	25.9625
BnZS.A04.18286313.C	scaffoldA04	18286313	G	C	snp	4389.21	247	upstream_gene_variant	MODIFIER	transcript	BnaA04G0177200ZS	protein_coding	0.231923	25.9625
BnZS.A04.18286313.C	scaffoldA04	18286313	G	C	snp	4389.21	247	intergenic_region	MODIFIER	intergenic_region	BnaA04G0177000ZS-BnaA04G0177100ZS		0.231923	25.9625
BnZS.A04.18286360.A	scaffoldA04	18286360	C	A	snp	4329.84	258	upstream_gene_variant	MODIFIER	transcript	BnaA04G0177100ZS	protein_coding	0.177923	28.9506
BnZS.A04.18286360.A	scaffoldA04	18286360	C	A	snp	4329.84	258	upstream_gene_variant	MODIFIER	transcript	BnaA04G0177200ZS	protein_coding	0.177923	28.9506
BnZS.A04.18286360.A	scaffoldA04	18286360	C	A	snp	4329.84	258	intergenic_region	MODIFIER	intergenic_region	BnaA04G0177000ZS-BnaA04G0177100ZS		0.177923	28.9506
BnZS.A04.18286378.AATG	scaffoldA04	18286378	CATA	AATG	complex	4223.16	249	upstream_gene_variant	MODIFIER	transcript	BnaA04G0177100ZS	protein_coding	0.214286	26.1429
BnZS.A04.18286378.AATG	scaffoldA04	18286378	CATA	AATG	complex	4223.16	249	upstream_gene_variant	MODIFIER	transcript	BnaA04G0177200ZS	protein_coding	0.214286	26.1429
BnZS.A04.18286378.AATG	scaffoldA04	18286378	CATA	AATG	complex	4223.16	249	intergenic_region	MODIFIER	intergenic_region	BnaA04G0177000ZS-BnaA04G0177100ZS		0.214286	26.1429
BnZS.A04.18286925.C	scaffoldA04	18286925	A	C	snp	3881.6	236	upstream_gene_variant	MODIFIER	transcript	BnaA04G0177100ZS	protein_coding	0.285012	45.3293
BnZS.A04.18286925.C	scaffoldA04	18286925	A	C	snp	3881.6	236	upstream_gene_variant	MODIFIER	transcript	BnaA04G0177200ZS	protein_coding	0.285012	45.3293
BnZS.A04.18286925.C	scaffoldA04	18286925	A	C	snp	3881.6	236	intergenic_region	MODIFIER	intergenic_region	BnaA04G0177000ZS-BnaA04G0177100ZS		0.285012	45.3293
BnZS.A04.18287072.A	scaffoldA04	18287072	T	A	snp	5057.24	269	upstream_gene_variant	MODIFIER	transcript	BnaA04G0177100ZS	protein_coding	0.248299	55.1224
BnZS.A04.18287072.A	scaffoldA04	18287072	T	A	snp	5057.24	269	upstream_gene_variant	MODIFIER	transcript	BnaA04G0177200ZS	protein_coding	0.248299	55.1224
BnZS.A04.18287072.A	scaffoldA04	18287072	T	A	snp	5057.24	269	intergenic_region	MODIFIER	intergenic_region	BnaA04G0177000ZS-BnaA04G0177100ZS		0.248299	55.1224
BnZS.A04.18287119.G	scaffoldA04	18287119	T	G	snp	5389.05	280	upstream_gene_variant	MODIFIER	transcript	BnaA04G0177100ZS	protein_coding	0.227062	22.127
BnZS.A04.18287119.G	scaffoldA04	18287119	T	G	snp	5389.05	280	upstream_gene_variant	MODIFIER	transcript	BnaA04G0177200ZS	protein_coding	0.227062	22.127
BnZS.A04.18287119.G	scaffoldA04	18287119	T	G	snp	5389.05	280	intergenic_region	MODIFIER	intergenic_region	BnaA04G0177000ZS-BnaA04G0177100ZS		0.227062	22.127
BnZS.A04.18287151.G	scaffoldA04	18287151	A	G	snp	5551.59	283	upstream_gene_variant	MODIFIER	transcript	BnaA04G0177100ZS	protein_coding	0.236481	20.8515
BnZS.A04.18287151.G	scaffoldA04	18287151	A	G	snp	5551.59	283	upstream_gene_variant	MODIFIER	transcript	BnaA04G0177200ZS	protein_coding	0.236481	20.8515
BnZS.A04.18287151.G	scaffoldA04	18287151	A	G	snp	5551.59	283	intergenic_region	MODIFIER	intergenic_region	BnaA04G0177000ZS-BnaA04G0177100ZS		0.236481	20.8515
BnZS.A04.18287371.T	scaffoldA04	18287371	C	T	snp	3752.47	215	upstream_gene_variant	MODIFIER	transcript	BnaA04G0177100ZS	protein_coding	0.267986	24.0584
BnZS.A04.18287371.T	scaffoldA04	18287371	C	T	snp	3752.47	215	upstream_gene_variant	MODIFIER	transcript	BnaA04G0177200ZS	protein_coding	0.267986	24.0584
BnZS.A04.18287371.T	scaffoldA04	18287371	C	T	snp	3752.47	215	intergenic_region	MODIFIER	intergenic_region	BnaA04G0177000ZS-BnaA04G0177100ZS		0.267986	24.0584
BnZS.A04.18291334.A	scaffoldA04	18291334	G	A	snp	4582.79	238	downstream_gene_variant	MODIFIER	transcript	BnaA04G0177100ZS	protein_coding	0.250391	54.2222
BnZS.A04.18291334.A	scaffoldA04	18291334	G	A	snp	4582.79	238	downstream_gene_variant	MODIFIER	transcript	BnaA04G0177200ZS	protein_coding	0.250391	54.2222
BnZS.A04.18291334.A	scaffoldA04	18291334	G	A	snp	4582.79	238	downstream_gene_variant	MODIFIER	transcript	BnaA04G0177300ZS	protein_coding	0.250391	54.2222
BnZS.A04.18291334.A	scaffoldA04	18291334	G	A	snp	4582.79	238	intergenic_region	MODIFIER	intergenic_region	BnaA04G0177200ZS-BnaA04G0177300ZS		0.250391	54.2222
BnZS.A04.18291364.T	scaffoldA04	18291364	G	T	snp	4230.19	219	downstream_gene_variant	MODIFIER	transcript	BnaA04G0177100ZS	protein_coding	0.26393	46.6364
BnZS.A04.18291364.T	scaffoldA04	18291364	G	T	snp	4230.19	219	downstream_gene_variant	MODIFIER	transcript	BnaA04G0177200ZS	protein_coding	0.26393	46.6364
BnZS.A04.18291364.T	scaffoldA04	18291364	G	T	snp	4230.19	219	downstream_gene_variant	MODIFIER	transcript	BnaA04G0177300ZS	protein_coding	0.26393	46.6364
BnZS.A04.18291364.T	scaffoldA04	18291364	G	T	snp	4230.19	219	intergenic_region	MODIFIER	intergenic_region	BnaA04G0177200ZS-BnaA04G0177300ZS		0.26393	46.6364
BnZS.A04.18291473.TTAGGAACGA	scaffoldA04	18291473	TA	TTAGGAACGA	ins	2571.24	185	downstream_gene_variant	MODIFIER	transcript	BnaA04G0177100ZS	protein_coding	0.177681	33.493
BnZS.A04.18291473.TTAGGAACGA	scaffoldA04	18291473	TA	TTAGGAACGA	ins	2571.24	185	downstream_gene_variant	MODIFIER	transcript	BnaA04G0177200ZS	protein_coding	0.177681	33.493
BnZS.A04.18291473.TTAGGAACGA	scaffoldA04	18291473	TA	TTAGGAACGA	ins	2571.24	185	downstream_gene_variant	MODIFIER	transcript	BnaA04G0177300ZS	protein_coding	0.177681	33.493
BnZS.A04.18291473.TTAGGAACGA	scaffoldA04	18291473	TA	TTAGGAACGA	ins	2571.24	185	intergenic_region	MODIFIER	intergenic_region	BnaA04G0177200ZS-BnaA04G0177300ZS		0.177681	33.493
BnZS.A04.18291487.G	scaffoldA04	18291487	A	G	snp	3384.39	211	downstream_gene_variant	MODIFIER	transcript	BnaA04G0177100ZS	protein_coding	0.218947	20.5263
BnZS.A04.18291487.G	scaffoldA04	18291487	A	G	snp	3384.39	211	downstream_gene_variant	MODIFIER	transcript	BnaA04G0177200ZS	protein_coding	0.218947	20.5263
BnZS.A04.18291487.G	scaffoldA04	18291487	A	G	snp	3384.39	211	downstream_gene_variant	MODIFIER	transcript	BnaA04G0177300ZS	protein_coding	0.218947	20.5263
BnZS.A04.18291487.G	scaffoldA04	18291487	A	G	snp	3384.39	211	intergenic_region	MODIFIER	intergenic_region	BnaA04G0177200ZS-BnaA04G0177300ZS		0.218947	20.5263
BnZS.A04.18294038.G	scaffoldA04	18294038	T	G	snp	3208.11	211	upstream_gene_variant	MODIFIER	transcript	BnaA04G0177400ZS	protein_coding	0.167659	27.2188
BnZS.A04.18294038.G	scaffoldA04	18294038	T	G	snp	3208.11	211	downstream_gene_variant	MODIFIER	transcript	BnaA04G0177100ZS	protein_coding	0.167659	27.2188
BnZS.A04.18294038.G	scaffoldA04	18294038	T	G	snp	3208.11	211	downstream_gene_variant	MODIFIER	transcript	BnaA04G0177200ZS	protein_coding	0.167659	27.2188
BnZS.A04.18294038.G	scaffoldA04	18294038	T	G	snp	3208.11	211	downstream_gene_variant	MODIFIER	transcript	BnaA04G0177300ZS	protein_coding	0.167659	27.2188
BnZS.A04.18294038.G	scaffoldA04	18294038	T	G	snp	3208.11	211	intergenic_region	MODIFIER	intergenic_region	BnaA04G0177200ZS-BnaA04G0177300ZS		0.167659	27.2188
BnZS.A04.18294044.T	scaffoldA04	18294044	C	T	snp	3230.59	214	upstream_gene_variant	MODIFIER	transcript	BnaA04G0177400ZS	protein_coding	0.167659	27.2188
BnZS.A04.18294044.T	scaffoldA04	18294044	C	T	snp	3230.59	214	downstream_gene_variant	MODIFIER	transcript	BnaA04G0177100ZS	protein_coding	0.167659	27.2188
BnZS.A04.18294044.T	scaffoldA04	18294044	C	T	snp	3230.59	214	downstream_gene_variant	MODIFIER	transcript	BnaA04G0177200ZS	protein_coding	0.167659	27.2188
BnZS.A04.18294044.T	scaffoldA04	18294044	C	T	snp	3230.59	214	downstream_gene_variant	MODIFIER	transcript	BnaA04G0177300ZS	protein_coding	0.167659	27.2188
BnZS.A04.18294044.T	scaffoldA04	18294044	C	T	snp	3230.59	214	intergenic_region	MODIFIER	intergenic_region	BnaA04G0177200ZS-BnaA04G0177300ZS		0.167659	27.2188
BnZS.A04.18294103.A	scaffoldA04	18294103	C	A	snp	3837.29	224	upstream_gene_variant	MODIFIER	transcript	BnaA04G0177400ZS	protein_coding	0.263685	24.9302
BnZS.A04.18294103.A	scaffoldA04	18294103	C	A	snp	3837.29	224	downstream_gene_variant	MODIFIER	transcript	BnaA04G0177100ZS	protein_coding	0.263685	24.9302
BnZS.A04.18294103.A	scaffoldA04	18294103	C	A	snp	3837.29	224	downstream_gene_variant	MODIFIER	transcript	BnaA04G0177200ZS	protein_coding	0.263685	24.9302
BnZS.A04.18294103.A	scaffoldA04	18294103	C	A	snp	3837.29	224	downstream_gene_variant	MODIFIER	transcript	BnaA04G0177300ZS	protein_coding	0.263685	24.9302
BnZS.A04.18294103.A	scaffoldA04	18294103	C	A	snp	3837.29	224	intergenic_region	MODIFIER	intergenic_region	BnaA04G0177200ZS-BnaA04G0177300ZS		0.263685	24.9302
BnZS.A04.18295108.AATATA	scaffoldA04	18295108	AATA	AATATA	ins	3599.3	225	splice_region_variant&intron_variant	LOW	transcript	BnaA04G0177300ZS	protein_coding	0.227642	21.5122
BnZS.A04.18295108.AATATA	scaffoldA04	18295108	AATA	AATATA	ins	3599.3	225	upstream_gene_variant	MODIFIER	transcript	BnaA04G0177400ZS	protein_coding	0.227642	21.5122
BnZS.A04.18295108.AATATA	scaffoldA04	18295108	AATA	AATATA	ins	3599.3	225	downstream_gene_variant	MODIFIER	transcript	BnaA04G0177200ZS	protein_coding	0.227642	21.5122
BnZS.A04.18295414.AAAGGA	scaffoldA04	18295414	AA	AAAGGA	ins	1762.6	136	upstream_gene_variant	MODIFIER	transcript	BnaA04G0177300ZS	protein_coding	0.160967	31.6415
BnZS.A04.18295414.AAAGGA	scaffoldA04	18295414	AA	AAAGGA	ins	1762.6	136	upstream_gene_variant	MODIFIER	transcript	BnaA04G0177400ZS	protein_coding	0.160967	31.6415
BnZS.A04.18295414.AAAGGA	scaffoldA04	18295414	AA	AAAGGA	ins	1762.6	136	downstream_gene_variant	MODIFIER	transcript	BnaA04G0177200ZS	protein_coding	0.160967	31.6415
BnZS.A04.18295414.AAAGGA	scaffoldA04	18295414	AA	AAAGGA	ins	1762.6	136	intergenic_region	MODIFIER	intergenic_region	BnaA04G0177300ZS-BnaA04G0177400ZS		0.160967	31.6415
BnZS.A04.18297094.G	scaffoldA04	18297094	T	G	snp	3005.92	188	upstream_gene_variant	MODIFIER	transcript	BnaA04G0177300ZS	protein_coding	0.218324	22.1053
BnZS.A04.18297094.G	scaffoldA04	18297094	T	G	snp	3005.92	188	upstream_gene_variant	MODIFIER	transcript	BnaA04G0177400ZS	protein_coding	0.218324	22.1053
BnZS.A04.18297094.G	scaffoldA04	18297094	T	G	snp	3005.92	188	intergenic_region	MODIFIER	intergenic_region	BnaA04G0177300ZS-BnaA04G0177400ZS		0.218324	22.1053
BnZS.A04.18297162.C	scaffoldA04	18297162	G	C	snp	3286.12	180	missense_variant	MODERATE	transcript	BnaA04G0177400ZS	protein_coding	0.199778	43.4118
BnZS.A04.18297162.C	scaffoldA04	18297162	G	C	snp	3286.12	180	upstream_gene_variant	MODIFIER	transcript	BnaA04G0177300ZS	protein_coding	0.199778	43.4118
BnZS.A04.18297652.G	scaffoldA04	18297652	A	G	snp	4566.55	235	upstream_gene_variant	MODIFIER	transcript	BnaA04G0177300ZS	protein_coding	0.306154	44.7123
BnZS.A04.18297652.G	scaffoldA04	18297652	A	G	snp	4566.55	235	intron_variant	MODIFIER	transcript	BnaA04G0177400ZS	protein_coding	0.306154	44.7123
BnZS.A04.18297780.C	scaffoldA04	18297780	G	C	snp	3497.84	204	upstream_gene_variant	MODIFIER	transcript	BnaA04G0177300ZS	protein_coding	0.26775	37.6125
BnZS.A04.18297780.C	scaffoldA04	18297780	G	C	snp	3497.84	204	intron_variant	MODIFIER	transcript	BnaA04G0177400ZS	protein_coding	0.26775	37.6125
BnZS.A04.18297794.AT	scaffoldA04	18297794	ATT	AT	del	3068.91	189	upstream_gene_variant	MODIFIER	transcript	BnaA04G0177300ZS	protein_coding	0.237939	36.0548
BnZS.A04.18297794.AT	scaffoldA04	18297794	ATT	AT	del	3068.91	189	intron_variant	MODIFIER	transcript	BnaA04G0177400ZS	protein_coding	0.237939	36.0548
BnZS.A04.18303152.TA	scaffoldA04	18303152	CG	TA	mnp	1746.8	164	missense_variant	MODERATE	transcript	BnaA04G0177400ZS	protein_coding	0.115385	24
BnZS.A04.18303152.TA	scaffoldA04	18303152	CG	TA	mnp	1746.8	164	upstream_gene_variant	MODIFIER	transcript	BnaA04G0177600ZS	protein_coding	0.115385	24
BnZS.A04.18303152.TA	scaffoldA04	18303152	CG	TA	mnp	1746.8	164	downstream_gene_variant	MODIFIER	transcript	BnaA04G0177500ZS	protein_coding	0.115385	24
BnZS.A04.18307763.C	scaffoldA04	18307763	T	C	snp	3828.73	236	upstream_gene_variant	MODIFIER	transcript	BnaA04G0177500ZS	protein_coding	0.190574	50.375
BnZS.A04.18307763.C	scaffoldA04	18307763	T	C	snp	3828.73	236	upstream_gene_variant	MODIFIER	transcript	BnaA04G0177700ZS	protein_coding	0.190574	50.375
BnZS.A04.18307763.C	scaffoldA04	18307763	T	C	snp	3828.73	236	downstream_gene_variant	MODIFIER	transcript	BnaA04G0177400ZS	protein_coding	0.190574	50.375
BnZS.A04.18307763.C	scaffoldA04	18307763	T	C	snp	3828.73	236	downstream_gene_variant	MODIFIER	transcript	BnaA04G0177600ZS	protein_coding	0.190574	50.375
BnZS.A04.18307763.C	scaffoldA04	18307763	T	C	snp	3828.73	236	downstream_gene_variant	MODIFIER	transcript	BnaA04G0177800ZS	protein_coding	0.190574	50.375
BnZS.A04.18307763.C	scaffoldA04	18307763	T	C	snp	3828.73	236	intergenic_region	MODIFIER	intergenic_region	BnaA04G0177600ZS-BnaA04G0177700ZS		0.190574	50.375
BnZS.A04.18307774.A	scaffoldA04	18307774	G	A	snp	3908.43	211	upstream_gene_variant	MODIFIER	transcript	BnaA04G0177500ZS	protein_coding	0.238155	48.2344
BnZS.A04.18307774.A	scaffoldA04	18307774	G	A	snp	3908.43	211	upstream_gene_variant	MODIFIER	transcript	BnaA04G0177700ZS	protein_coding	0.238155	48.2344
BnZS.A04.18307774.A	scaffoldA04	18307774	G	A	snp	3908.43	211	downstream_gene_variant	MODIFIER	transcript	BnaA04G0177400ZS	protein_coding	0.238155	48.2344
BnZS.A04.18307774.A	scaffoldA04	18307774	G	A	snp	3908.43	211	downstream_gene_variant	MODIFIER	transcript	BnaA04G0177600ZS	protein_coding	0.238155	48.2344
BnZS.A04.18307774.A	scaffoldA04	18307774	G	A	snp	3908.43	211	downstream_gene_variant	MODIFIER	transcript	BnaA04G0177800ZS	protein_coding	0.238155	48.2344
BnZS.A04.18307774.A	scaffoldA04	18307774	G	A	snp	3908.43	211	intergenic_region	MODIFIER	intergenic_region	BnaA04G0177600ZS-BnaA04G0177700ZS		0.238155	48.2344
BnZS.A04.18307798.CT	scaffoldA04	18307798	GC	CT	mnp	4193.16	209	upstream_gene_variant	MODIFIER	transcript	BnaA04G0177500ZS	protein_coding	0.274265	45.2698
BnZS.A04.18307798.CT	scaffoldA04	18307798	GC	CT	mnp	4193.16	209	upstream_gene_variant	MODIFIER	transcript	BnaA04G0177700ZS	protein_coding	0.274265	45.2698
BnZS.A04.18307798.CT	scaffoldA04	18307798	GC	CT	mnp	4193.16	209	downstream_gene_variant	MODIFIER	transcript	BnaA04G0177400ZS	protein_coding	0.274265	45.2698
BnZS.A04.18307798.CT	scaffoldA04	18307798	GC	CT	mnp	4193.16	209	downstream_gene_variant	MODIFIER	transcript	BnaA04G0177600ZS	protein_coding	0.274265	45.2698
BnZS.A04.18307798.CT	scaffoldA04	18307798	GC	CT	mnp	4193.16	209	downstream_gene_variant	MODIFIER	transcript	BnaA04G0177800ZS	protein_coding	0.274265	45.2698
BnZS.A04.18307798.CT	scaffoldA04	18307798	GC	CT	mnp	4193.16	209	intergenic_region	MODIFIER	intergenic_region	BnaA04G0177600ZS-BnaA04G0177700ZS		0.274265	45.2698
BnZS.A04.18308280.C	scaffoldA04	18308280	G	C	snp	4054.84	226	upstream_gene_variant	MODIFIER	transcript	BnaA04G0177500ZS	protein_coding	0.244019	25.9474
BnZS.A04.18308280.C	scaffoldA04	18308280	G	C	snp	4054.84	226	upstream_gene_variant	MODIFIER	transcript	BnaA04G0177700ZS	protein_coding	0.244019	25.9474
BnZS.A04.18308280.C	scaffoldA04	18308280	G	C	snp	4054.84	226	downstream_gene_variant	MODIFIER	transcript	BnaA04G0177400ZS	protein_coding	0.244019	25.9474
BnZS.A04.18308280.C	scaffoldA04	18308280	G	C	snp	4054.84	226	downstream_gene_variant	MODIFIER	transcript	BnaA04G0177600ZS	protein_coding	0.244019	25.9474
BnZS.A04.18308280.C	scaffoldA04	18308280	G	C	snp	4054.84	226	downstream_gene_variant	MODIFIER	transcript	BnaA04G0177800ZS	protein_coding	0.244019	25.9474
BnZS.A04.18308280.C	scaffoldA04	18308280	G	C	snp	4054.84	226	intergenic_region	MODIFIER	intergenic_region	BnaA04G0177600ZS-BnaA04G0177700ZS		0.244019	25.9474
BnZS.A04.18308322.G	scaffoldA04	18308322	C	G	snp	4152.08	219	missense_variant	MODERATE	transcript	BnaA04G0177700ZS	protein_coding	0.257143	27
BnZS.A04.18308322.G	scaffoldA04	18308322	C	G	snp	4152.08	219	upstream_gene_variant	MODIFIER	transcript	BnaA04G0177500ZS	protein_coding	0.257143	27
BnZS.A04.18308322.G	scaffoldA04	18308322	C	G	snp	4152.08	219	downstream_gene_variant	MODIFIER	transcript	BnaA04G0177400ZS	protein_coding	0.257143	27
BnZS.A04.18308322.G	scaffoldA04	18308322	C	G	snp	4152.08	219	downstream_gene_variant	MODIFIER	transcript	BnaA04G0177600ZS	protein_coding	0.257143	27
BnZS.A04.18308322.G	scaffoldA04	18308322	C	G	snp	4152.08	219	downstream_gene_variant	MODIFIER	transcript	BnaA04G0177800ZS	protein_coding	0.257143	27
BnZS.A04.18308327.TCCTC	scaffoldA04	18308327	ACCTT	TCCTC	complex	3842.84	211	missense_variant	MODERATE	transcript	BnaA04G0177700ZS	protein_coding	0.244479	25.9322
BnZS.A04.18308327.TCCTC	scaffoldA04	18308327	ACCTT	TCCTC	complex	3842.84	211	upstream_gene_variant	MODIFIER	transcript	BnaA04G0177500ZS	protein_coding	0.244479	25.9322
BnZS.A04.18308327.TCCTC	scaffoldA04	18308327	ACCTT	TCCTC	complex	3842.84	211	downstream_gene_variant	MODIFIER	transcript	BnaA04G0177400ZS	protein_coding	0.244479	25.9322
BnZS.A04.18308327.TCCTC	scaffoldA04	18308327	ACCTT	TCCTC	complex	3842.84	211	downstream_gene_variant	MODIFIER	transcript	BnaA04G0177600ZS	protein_coding	0.244479	25.9322
BnZS.A04.18308327.TCCTC	scaffoldA04	18308327	ACCTT	TCCTC	complex	3842.84	211	downstream_gene_variant	MODIFIER	transcript	BnaA04G0177800ZS	protein_coding	0.244479	25.9322
BnZS.A04.18308537.A	scaffoldA04	18308537	C	A	snp	3509.13	203	synonymous_variant	LOW	transcript	BnaA04G0177700ZS	protein_coding	0.225806	49
BnZS.A04.18308537.A	scaffoldA04	18308537	C	A	snp	3509.13	203	upstream_gene_variant	MODIFIER	transcript	BnaA04G0177500ZS	protein_coding	0.225806	49
BnZS.A04.18308537.A	scaffoldA04	18308537	C	A	snp	3509.13	203	downstream_gene_variant	MODIFIER	transcript	BnaA04G0177600ZS	protein_coding	0.225806	49
BnZS.A04.18308537.A	scaffoldA04	18308537	C	A	snp	3509.13	203	downstream_gene_variant	MODIFIER	transcript	BnaA04G0177800ZS	protein_coding	0.225806	49
BnZS.A04.18308547.T	scaffoldA04	18308547	C	T	snp	3518.26	198	missense_variant	MODERATE	transcript	BnaA04G0177700ZS	protein_coding	0.254167	45.75
BnZS.A04.18308547.T	scaffoldA04	18308547	C	T	snp	3518.26	198	upstream_gene_variant	MODIFIER	transcript	BnaA04G0177500ZS	protein_coding	0.254167	45.75
BnZS.A04.18308547.T	scaffoldA04	18308547	C	T	snp	3518.26	198	downstream_gene_variant	MODIFIER	transcript	BnaA04G0177600ZS	protein_coding	0.254167	45.75
BnZS.A04.18308547.T	scaffoldA04	18308547	C	T	snp	3518.26	198	downstream_gene_variant	MODIFIER	transcript	BnaA04G0177800ZS	protein_coding	0.254167	45.75
BnZS.A04.18308645.T	scaffoldA04	18308645	C	T	snp	3994.9	208	synonymous_variant	LOW	transcript	BnaA04G0177700ZS	protein_coding	0.285156	52.4688
BnZS.A04.18308645.T	scaffoldA04	18308645	C	T	snp	3994.9	208	upstream_gene_variant	MODIFIER	transcript	BnaA04G0177500ZS	protein_coding	0.285156	52.4688
BnZS.A04.18308645.T	scaffoldA04	18308645	C	T	snp	3994.9	208	downstream_gene_variant	MODIFIER	transcript	BnaA04G0177600ZS	protein_coding	0.285156	52.4688
BnZS.A04.18308645.T	scaffoldA04	18308645	C	T	snp	3994.9	208	downstream_gene_variant	MODIFIER	transcript	BnaA04G0177800ZS	protein_coding	0.285156	52.4688
BnZS.A04.18308645.T	scaffoldA04	18308645	C	T	snp	3994.9	208	downstream_gene_variant	MODIFIER	transcript	BnaA04G0177900ZS	protein_coding	0.285156	52.4688
BnZS.A04.18308983.TC	scaffoldA04	18308983	TGAACAACAAC	TC	del	2865.39	154	disruptive_inframe_deletion	MODERATE	transcript	BnaA04G0177700ZS	protein_coding	0.281549	29.0196
BnZS.A04.18308983.TC	scaffoldA04	18308983	TGAACAACAAC	TC	del	2865.39	154	upstream_gene_variant	MODIFIER	transcript	BnaA04G0177500ZS	protein_coding	0.281549	29.0196
BnZS.A04.18308983.TC	scaffoldA04	18308983	TGAACAACAAC	TC	del	2865.39	154	downstream_gene_variant	MODIFIER	transcript	BnaA04G0177600ZS	protein_coding	0.281549	29.0196
BnZS.A04.18308983.TC	scaffoldA04	18308983	TGAACAACAAC	TC	del	2865.39	154	downstream_gene_variant	MODIFIER	transcript	BnaA04G0177800ZS	protein_coding	0.281549	29.0196
BnZS.A04.18308983.TC	scaffoldA04	18308983	TGAACAACAAC	TC	del	2865.39	154	downstream_gene_variant	MODIFIER	transcript	BnaA04G0177900ZS	protein_coding	0.281549	29.0196
BnZS.A04.18315011.T	scaffoldA04	18315011	C	T	snp	3939.07	234	upstream_gene_variant	MODIFIER	transcript	BnaA04G0177800ZS	protein_coding	0.269793	41.8916
BnZS.A04.18315011.T	scaffoldA04	18315011	C	T	snp	3939.07	234	upstream_gene_variant	MODIFIER	transcript	BnaA04G0177900ZS	protein_coding	0.269793	41.8916
BnZS.A04.18315011.T	scaffoldA04	18315011	C	T	snp	3939.07	234	upstream_gene_variant	MODIFIER	transcript	BnaA04G0178000ZS	protein_coding	0.269793	41.8916
BnZS.A04.18315011.T	scaffoldA04	18315011	C	T	snp	3939.07	234	intergenic_region	MODIFIER	intergenic_region	BnaA04G0177900ZS-BnaA04G0178000ZS		0.269793	41.8916
BnZS.A04.18322069.G	scaffoldA04	18322069	A	G	snp	4089.18	216	synonymous_variant	LOW	transcript	BnaA04G0178100ZS	protein_coding	0.214646	26.9167
BnZS.A04.18322069.G	scaffoldA04	18322069	A	G	snp	4089.18	216	downstream_gene_variant	MODIFIER	transcript	BnaA04G0178200ZS	protein_coding	0.214646	26.9167
BnZS.A04.18322069.G	scaffoldA04	18322069	A	G	snp	4089.18	216	downstream_gene_variant	MODIFIER	transcript	BnaA04G0178300ZS	protein_coding	0.214646	26.9167
BnZS.A04.18322855.C	scaffoldA04	18322855	T	C	snp	4629.39	230	downstream_gene_variant	MODIFIER	transcript	BnaA04G0178200ZS	protein_coding	0.277943	50.8219
BnZS.A04.18322855.C	scaffoldA04	18322855	T	C	snp	4629.39	230	downstream_gene_variant	MODIFIER	transcript	BnaA04G0178300ZS	protein_coding	0.277943	50.8219
BnZS.A04.18322855.C	scaffoldA04	18322855	T	C	snp	4629.39	230	intron_variant	MODIFIER	transcript	BnaA04G0178100ZS	protein_coding	0.277943	50.8219
BnZS.A04.18323520.A	scaffoldA04	18323520	G	A	snp	4265.83	158	downstream_gene_variant	MODIFIER	transcript	BnaA04G0178200ZS	protein_coding	0.489858	35.6897
BnZS.A04.18323520.A	scaffoldA04	18323520	G	A	snp	4265.83	158	downstream_gene_variant	MODIFIER	transcript	BnaA04G0178300ZS	protein_coding	0.489858	35.6897
BnZS.A04.18323520.A	scaffoldA04	18323520	G	A	snp	4265.83	158	intron_variant	MODIFIER	transcript	BnaA04G0178100ZS	protein_coding	0.489858	35.6897
BnZS.A04.18323536.C	scaffoldA04	18323536	T	C	snp	4268.09	156	downstream_gene_variant	MODIFIER	transcript	BnaA04G0178200ZS	protein_coding	0.471113	36.9643
BnZS.A04.18323536.C	scaffoldA04	18323536	T	C	snp	4268.09	156	downstream_gene_variant	MODIFIER	transcript	BnaA04G0178300ZS	protein_coding	0.471113	36.9643
BnZS.A04.18323536.C	scaffoldA04	18323536	T	C	snp	4268.09	156	intron_variant	MODIFIER	transcript	BnaA04G0178100ZS	protein_coding	0.471113	36.9643
BnZS.A04.18323815.T	scaffoldA04	18323815	A	T	snp	3942.41	199	missense_variant	MODERATE	transcript	BnaA04G0178100ZS	protein_coding	0.239177	26.1071
BnZS.A04.18323815.T	scaffoldA04	18323815	A	T	snp	3942.41	199	downstream_gene_variant	MODIFIER	transcript	BnaA04G0178200ZS	protein_coding	0.239177	26.1071
BnZS.A04.18323815.T	scaffoldA04	18323815	A	T	snp	3942.41	199	downstream_gene_variant	MODIFIER	transcript	BnaA04G0178300ZS	protein_coding	0.239177	26.1071
BnZS.A04.18323850.G	scaffoldA04	18323850	A	G	snp	4032.38	208	synonymous_variant	LOW	transcript	BnaA04G0178100ZS	protein_coding	0.244802	27.8095
BnZS.A04.18323850.G	scaffoldA04	18323850	A	G	snp	4032.38	208	downstream_gene_variant	MODIFIER	transcript	BnaA04G0178200ZS	protein_coding	0.244802	27.8095
BnZS.A04.18323850.G	scaffoldA04	18323850	A	G	snp	4032.38	208	downstream_gene_variant	MODIFIER	transcript	BnaA04G0178300ZS	protein_coding	0.244802	27.8095
BnZS.A04.18324029.A	scaffoldA04	18324029	G	A	snp	4143.28	232	missense_variant	MODERATE	transcript	BnaA04G0178100ZS	protein_coding	0.303704	57.4
BnZS.A04.18324029.A	scaffoldA04	18324029	G	A	snp	4143.28	232	downstream_gene_variant	MODIFIER	transcript	BnaA04G0178200ZS	protein_coding	0.303704	57.4
BnZS.A04.18324029.A	scaffoldA04	18324029	G	A	snp	4143.28	232	downstream_gene_variant	MODIFIER	transcript	BnaA04G0178300ZS	protein_coding	0.303704	57.4
BnZS.A04.18324069.G	scaffoldA04	18324069	A	G	snp	3164.78	211	synonymous_variant	LOW	transcript	BnaA04G0178100ZS	protein_coding	0.249132	23.1506
BnZS.A04.18324069.G	scaffoldA04	18324069	A	G	snp	3164.78	211	downstream_gene_variant	MODIFIER	transcript	BnaA04G0178200ZS	protein_coding	0.249132	23.1506
BnZS.A04.18324069.G	scaffoldA04	18324069	A	G	snp	3164.78	211	downstream_gene_variant	MODIFIER	transcript	BnaA04G0178300ZS	protein_coding	0.249132	23.1506
BnZS.A04.18324193.G	scaffoldA04	18324193	A	G	snp	3643.91	219	missense_variant	MODERATE	transcript	BnaA04G0178100ZS	protein_coding	0.26738	25.9091
BnZS.A04.18324193.G	scaffoldA04	18324193	A	G	snp	3643.91	219	downstream_gene_variant	MODIFIER	transcript	BnaA04G0178200ZS	protein_coding	0.26738	25.9091
BnZS.A04.18324193.G	scaffoldA04	18324193	A	G	snp	3643.91	219	downstream_gene_variant	MODIFIER	transcript	BnaA04G0178300ZS	protein_coding	0.26738	25.9091
BnZS.A04.18324204.A	scaffoldA04	18324204	C	A	snp	3920.91	234	missense_variant	MODERATE	transcript	BnaA04G0178100ZS	protein_coding	0.268983	28.0476
BnZS.A04.18324204.A	scaffoldA04	18324204	C	A	snp	3920.91	234	downstream_gene_variant	MODIFIER	transcript	BnaA04G0178200ZS	protein_coding	0.268983	28.0476
BnZS.A04.18324204.A	scaffoldA04	18324204	C	A	snp	3920.91	234	downstream_gene_variant	MODIFIER	transcript	BnaA04G0178300ZS	protein_coding	0.268983	28.0476
BnZS.A04.18324575.C	scaffoldA04	18324575	T	C	snp	4221.35	227	upstream_gene_variant	MODIFIER	transcript	BnaA04G0178100ZS	protein_coding	0.22807	30.3333
BnZS.A04.18324575.C	scaffoldA04	18324575	T	C	snp	4221.35	227	downstream_gene_variant	MODIFIER	transcript	BnaA04G0178300ZS	protein_coding	0.22807	30.3333
BnZS.A04.18324575.C	scaffoldA04	18324575	T	C	snp	4221.35	227	intron_variant	MODIFIER	transcript	BnaA04G0178200ZS	protein_coding	0.22807	30.3333
BnZS.A04.18332905.C	scaffoldA04	18332905	T	C	snp	4208.3	261	upstream_gene_variant	MODIFIER	transcript	BnaA04G0178400ZS	protein_coding	0.1872	21.32
BnZS.A04.18332905.C	scaffoldA04	18332905	T	C	snp	4208.3	261	intergenic_region	MODIFIER	intergenic_region	BnaA04G0178300ZS-BnaA04G0178400ZS		0.1872	21.32
BnZS.A04.18334684.A	scaffoldA04	18334684	G	A	snp	4200.39	250	upstream_gene_variant	MODIFIER	transcript	BnaA04G0178400ZS	protein_coding	0.21225	56.9302
BnZS.A04.18334684.A	scaffoldA04	18334684	G	A	snp	4200.39	250	intergenic_region	MODIFIER	intergenic_region	BnaA04G0178300ZS-BnaA04G0178400ZS		0.21225	56.9302
BnZS.A04.18336267.T	scaffoldA04	18336267	C	T	snp	3514.65	202	upstream_gene_variant	MODIFIER	transcript	BnaA04G0178400ZS	protein_coding	0.196829	48.3871
BnZS.A04.18336267.T	scaffoldA04	18336267	C	T	snp	3514.65	202	intergenic_region	MODIFIER	intergenic_region	BnaA04G0178300ZS-BnaA04G0178400ZS		0.196829	48.3871
BnZS.A04.18346408.A	scaffoldA04	18346408	T	A	snp	4098.91	207	upstream_gene_variant	MODIFIER	transcript	BnaA04G0178500ZS	protein_coding	0.299359	22.3696
BnZS.A04.18346408.A	scaffoldA04	18346408	T	A	snp	4098.91	207	downstream_gene_variant	MODIFIER	transcript	BnaA04G0178600ZS	protein_coding	0.299359	22.3696
BnZS.A04.18346408.A	scaffoldA04	18346408	T	A	snp	4098.91	207	intergenic_region	MODIFIER	intergenic_region	BnaA04G0178400ZS-BnaA04G0178500ZS		0.299359	22.3696
BnZS.A04.18353850.T	scaffoldA04	18353850	A	T	snp	4261.26	221	missense_variant	MODERATE	transcript	BnaA04G0178700ZS	protein_coding	0.2475	25.08
BnZS.A04.18353850.T	scaffoldA04	18353850	A	T	snp	4261.26	221	missense_variant	MODERATE	transcript	BnaA04G0178700ZS	protein_coding	0.2475	25.08
BnZS.A04.18353850.T	scaffoldA04	18353850	A	T	snp	4261.26	221	upstream_gene_variant	MODIFIER	transcript	BnaA04G0178600ZS	protein_coding	0.2475	25.08
BnZS.A04.18353850.T	scaffoldA04	18353850	A	T	snp	4261.26	221	downstream_gene_variant	MODIFIER	transcript	BnaA04G0178800ZS	protein_coding	0.2475	25.08
BnZS.A04.18359313.A	scaffoldA04	18359313	T	A	snp	3462.77	220	downstream_gene_variant	MODIFIER	transcript	BnaA04G0178700ZS	protein_coding	0.226608	23.8151
BnZS.A04.18359313.A	scaffoldA04	18359313	T	A	snp	3462.77	220	downstream_gene_variant	MODIFIER	transcript	BnaA04G0178700ZS	protein_coding	0.226608	23.8151
BnZS.A04.18359313.A	scaffoldA04	18359313	T	A	snp	3462.77	220	intron_variant	MODIFIER	transcript	BnaA04G0178800ZS	protein_coding	0.226608	23.8151
BnZS.A04.18359565.A	scaffoldA04	18359565	T	A	snp	4405.75	253	downstream_gene_variant	MODIFIER	transcript	BnaA04G0178700ZS	protein_coding	0.206154	26.8
BnZS.A04.18359565.A	scaffoldA04	18359565	T	A	snp	4405.75	253	downstream_gene_variant	MODIFIER	transcript	BnaA04G0178700ZS	protein_coding	0.206154	26.8
BnZS.A04.18359565.A	scaffoldA04	18359565	T	A	snp	4405.75	253	intron_variant	MODIFIER	transcript	BnaA04G0178800ZS	protein_coding	0.206154	26.8
BnZS.A04.18393265.T	scaffoldA04	18393265	G	T	snp	2312.41	173	downstream_gene_variant	MODIFIER	transcript	BnaA04G0179000ZS	protein_coding	0.220394	34.5231
BnZS.A04.18393265.T	scaffoldA04	18393265	G	T	snp	2312.41	173	downstream_gene_variant	MODIFIER	transcript	BnaA04G0179200ZS	protein_coding	0.220394	34.5231
BnZS.A04.18393265.T	scaffoldA04	18393265	G	T	snp	2312.41	173	intron_variant	MODIFIER	transcript	BnaA04G0179100ZS	protein_coding	0.220394	34.5231
BnZS.A04.18393694.C	scaffoldA04	18393694	G	C	snp	3315.35	198	upstream_gene_variant	MODIFIER	transcript	BnaA04G0179100ZS	protein_coding	0.167155	23.9032
BnZS.A04.18393694.C	scaffoldA04	18393694	G	C	snp	3315.35	198	downstream_gene_variant	MODIFIER	transcript	BnaA04G0179000ZS	protein_coding	0.167155	23.9032
BnZS.A04.18393694.C	scaffoldA04	18393694	G	C	snp	3315.35	198	downstream_gene_variant	MODIFIER	transcript	BnaA04G0179200ZS	protein_coding	0.167155	23.9032
BnZS.A04.18393694.C	scaffoldA04	18393694	G	C	snp	3315.35	198	intergenic_region	MODIFIER	intergenic_region	BnaA04G0179100ZS-BnaA04G0179200ZS		0.167155	23.9032
BnZS.A04.18393952.TA	scaffoldA04	18393952	TAA	TA	del	3018.39	129	upstream_gene_variant	MODIFIER	transcript	BnaA04G0179100ZS	protein_coding	0.287234	34.5
BnZS.A04.18393952.TA	scaffoldA04	18393952	TAA	TA	del	3018.39	129	downstream_gene_variant	MODIFIER	transcript	BnaA04G0179000ZS	protein_coding	0.287234	34.5
BnZS.A04.18393952.TA	scaffoldA04	18393952	TAA	TA	del	3018.39	129	downstream_gene_variant	MODIFIER	transcript	BnaA04G0179200ZS	protein_coding	0.287234	34.5
BnZS.A04.18393952.TA	scaffoldA04	18393952	TAA	TA	del	3018.39	129	downstream_gene_variant	MODIFIER	transcript	BnaA04G0179300ZS	protein_coding	0.287234	34.5
BnZS.A04.18393952.TA	scaffoldA04	18393952	TAA	TA	del	3018.39	129	intergenic_region	MODIFIER	intergenic_region	BnaA04G0179100ZS-BnaA04G0179200ZS		0.287234	34.5
BnZS.A04.18394089.T	scaffoldA04	18394089	C	T	snp	3513.7	189	upstream_gene_variant	MODIFIER	transcript	BnaA04G0179100ZS	protein_coding	0.230687	41.7736
BnZS.A04.18394089.T	scaffoldA04	18394089	C	T	snp	3513.7	189	downstream_gene_variant	MODIFIER	transcript	BnaA04G0179000ZS	protein_coding	0.230687	41.7736
BnZS.A04.18394089.T	scaffoldA04	18394089	C	T	snp	3513.7	189	downstream_gene_variant	MODIFIER	transcript	BnaA04G0179200ZS	protein_coding	0.230687	41.7736
BnZS.A04.18394089.T	scaffoldA04	18394089	C	T	snp	3513.7	189	downstream_gene_variant	MODIFIER	transcript	BnaA04G0179300ZS	protein_coding	0.230687	41.7736
BnZS.A04.18394089.T	scaffoldA04	18394089	C	T	snp	3513.7	189	intergenic_region	MODIFIER	intergenic_region	BnaA04G0179100ZS-BnaA04G0179200ZS		0.230687	41.7736
BnZS.A04.18394102.C	scaffoldA04	18394102	T	C	snp	3146.76	180	upstream_gene_variant	MODIFIER	transcript	BnaA04G0179100ZS	protein_coding	0.200163	39.3922
BnZS.A04.18394102.C	scaffoldA04	18394102	T	C	snp	3146.76	180	downstream_gene_variant	MODIFIER	transcript	BnaA04G0179000ZS	protein_coding	0.200163	39.3922
BnZS.A04.18394102.C	scaffoldA04	18394102	T	C	snp	3146.76	180	downstream_gene_variant	MODIFIER	transcript	BnaA04G0179200ZS	protein_coding	0.200163	39.3922
BnZS.A04.18394102.C	scaffoldA04	18394102	T	C	snp	3146.76	180	downstream_gene_variant	MODIFIER	transcript	BnaA04G0179300ZS	protein_coding	0.200163	39.3922
BnZS.A04.18394102.C	scaffoldA04	18394102	T	C	snp	3146.76	180	intergenic_region	MODIFIER	intergenic_region	BnaA04G0179100ZS-BnaA04G0179200ZS		0.200163	39.3922
BnZS.A04.18404994.A	scaffoldA04	18404994	G	A	snp	3702.07	201	upstream_gene_variant	MODIFIER	transcript	BnaA04G0179300ZS	protein_coding	0.271255	24.6842
BnZS.A04.18404994.A	scaffoldA04	18404994	G	A	snp	3702.07	201	intergenic_region	MODIFIER	intergenic_region	BnaA04G0179300ZS-BnaA04G0179400ZS		0.271255	24.6842
BnZS.A04.18409085.A	scaffoldA04	18409085	G	A	snp	3182.36	194	upstream_gene_variant	MODIFIER	transcript	BnaA04G0179400ZS	protein_coding	0.179045	22.3448
BnZS.A04.18409085.A	scaffoldA04	18409085	G	A	snp	3182.36	194	intergenic_region	MODIFIER	intergenic_region	BnaA04G0179300ZS-BnaA04G0179400ZS		0.179045	22.3448
BnZS.A04.18412534.TT	scaffoldA04	18412534	TTAAGAAT	TT	del	3481.64	195	conservative_inframe_deletion	MODERATE	transcript	BnaA04G0179400ZS	protein_coding	0.284349	39.7419
BnZS.A04.18412534.TT	scaffoldA04	18412534	TTAAGAAT	TT	del	3481.64	195	upstream_gene_variant	MODIFIER	transcript	BnaA04G0179500ZS	protein_coding	0.284349	39.7419
BnZS.A04.18417628.A	scaffoldA04	18417628	T	A	snp	3792.69	217	downstream_gene_variant	MODIFIER	transcript	BnaA04G0179400ZS	protein_coding	0.263863	47.3766
BnZS.A04.18417628.A	scaffoldA04	18417628	T	A	snp	3792.69	217	downstream_gene_variant	MODIFIER	transcript	BnaA04G0179500ZS	protein_coding	0.263863	47.3766
BnZS.A04.18417628.A	scaffoldA04	18417628	T	A	snp	3792.69	217	downstream_gene_variant	MODIFIER	transcript	BnaA04G0179600ZS	protein_coding	0.263863	47.3766
BnZS.A04.18417628.A	scaffoldA04	18417628	T	A	snp	3792.69	217	intergenic_region	MODIFIER	intergenic_region	BnaA04G0179500ZS-BnaA04G0179600ZS		0.263863	47.3766
BnZS.A04.18419192.T	scaffoldA04	18419192	C	T	snp	3157.21	226	upstream_gene_variant	MODIFIER	transcript	BnaA04G0179600ZS	protein_coding	0.14613	25.3353
BnZS.A04.18419192.T	scaffoldA04	18419192	C	T	snp	3157.21	226	downstream_gene_variant	MODIFIER	transcript	BnaA04G0179500ZS	protein_coding	0.14613	25.3353
BnZS.A04.18419192.T	scaffoldA04	18419192	C	T	snp	3157.21	226	intergenic_region	MODIFIER	intergenic_region	BnaA04G0179600ZS-BnaA04G0179700ZS		0.14613	25.3353
BnZS.A04.18419220.AA	scaffoldA04	18419220	GT	AA	mnp	2524.53	203	upstream_gene_variant	MODIFIER	transcript	BnaA04G0179600ZS	protein_coding	0.140108	20.3476
BnZS.A04.18419220.AA	scaffoldA04	18419220	GT	AA	mnp	2524.53	203	downstream_gene_variant	MODIFIER	transcript	BnaA04G0179500ZS	protein_coding	0.140108	20.3476
BnZS.A04.18419220.AA	scaffoldA04	18419220	GT	AA	mnp	2524.53	203	intergenic_region	MODIFIER	intergenic_region	BnaA04G0179600ZS-BnaA04G0179700ZS		0.140108	20.3476
BnZS.A04.18419239.G	scaffoldA04	18419239	A	G	snp	2368.45	186	upstream_gene_variant	MODIFIER	transcript	BnaA04G0179600ZS	protein_coding	0.155255	20.0068
BnZS.A04.18419239.G	scaffoldA04	18419239	A	G	snp	2368.45	186	downstream_gene_variant	MODIFIER	transcript	BnaA04G0179500ZS	protein_coding	0.155255	20.0068
BnZS.A04.18419239.G	scaffoldA04	18419239	A	G	snp	2368.45	186	intergenic_region	MODIFIER	intergenic_region	BnaA04G0179600ZS-BnaA04G0179700ZS		0.155255	20.0068
BnZS.A04.18419607.C	scaffoldA04	18419607	T	C	snp	3873.52	143	upstream_gene_variant	MODIFIER	transcript	BnaA04G0179600ZS	protein_coding	0.523077	32
BnZS.A04.18419607.C	scaffoldA04	18419607	T	C	snp	3873.52	143	downstream_gene_variant	MODIFIER	transcript	BnaA04G0179500ZS	protein_coding	0.523077	32
BnZS.A04.18419607.C	scaffoldA04	18419607	T	C	snp	3873.52	143	intergenic_region	MODIFIER	intergenic_region	BnaA04G0179600ZS-BnaA04G0179700ZS		0.523077	32
BnZS.A04.18424809.A	scaffoldA04	18424809	G	A	snp	3288.5	190	upstream_gene_variant	MODIFIER	transcript	BnaA04G0179700ZS	protein_coding	0.278182	37.0909
BnZS.A04.18424809.A	scaffoldA04	18424809	G	A	snp	3288.5	190	upstream_gene_variant	MODIFIER	transcript	BnaA04G0179800ZS	protein_coding	0.278182	37.0909
BnZS.A04.18424809.A	scaffoldA04	18424809	G	A	snp	3288.5	190	upstream_gene_variant	MODIFIER	transcript	BnaA04G0179800ZS	protein_coding	0.278182	37.0909
BnZS.A04.18424809.A	scaffoldA04	18424809	G	A	snp	3288.5	190	intergenic_region	MODIFIER	intergenic_region	BnaA04G0179600ZS-BnaA04G0179700ZS		0.278182	37.0909
BnZS.A04.18424837.GAAAAAAAAG	scaffoldA04	18424837	GAAAAAAAAAAG	GAAAAAAAAG	del	2833.74	183	upstream_gene_variant	MODIFIER	transcript	BnaA04G0179700ZS	protein_coding	0.234014	29.4857
BnZS.A04.18424837.GAAAAAAAAG	scaffoldA04	18424837	GAAAAAAAAAAG	GAAAAAAAAG	del	2833.74	183	upstream_gene_variant	MODIFIER	transcript	BnaA04G0179800ZS	protein_coding	0.234014	29.4857
BnZS.A04.18424837.GAAAAAAAAG	scaffoldA04	18424837	GAAAAAAAAAAG	GAAAAAAAAG	del	2833.74	183	upstream_gene_variant	MODIFIER	transcript	BnaA04G0179800ZS	protein_coding	0.234014	29.4857
BnZS.A04.18424837.GAAAAAAAAG	scaffoldA04	18424837	GAAAAAAAAAAG	GAAAAAAAAG	del	2833.74	183	intergenic_region	MODIFIER	intergenic_region	BnaA04G0179600ZS-BnaA04G0179700ZS		0.234014	29.4857
BnZS.A04.18424967.T	scaffoldA04	18424967	G	T	snp	3797.62	221	upstream_gene_variant	MODIFIER	transcript	BnaA04G0179700ZS	protein_coding	0.205746	51.038
BnZS.A04.18424967.T	scaffoldA04	18424967	G	T	snp	3797.62	221	upstream_gene_variant	MODIFIER	transcript	BnaA04G0179800ZS	protein_coding	0.205746	51.038
BnZS.A04.18424967.T	scaffoldA04	18424967	G	T	snp	3797.62	221	upstream_gene_variant	MODIFIER	transcript	BnaA04G0179800ZS	protein_coding	0.205746	51.038
BnZS.A04.18424967.T	scaffoldA04	18424967	G	T	snp	3797.62	221	intergenic_region	MODIFIER	intergenic_region	BnaA04G0179600ZS-BnaA04G0179700ZS		0.205746	51.038
BnZS.A04.18425015.TCT	scaffoldA04	18425015	TT	TCT	ins	2798.67	200	upstream_gene_variant	MODIFIER	transcript	BnaA04G0179700ZS	protein_coding	0.162025	39.4937
BnZS.A04.18425015.TCT	scaffoldA04	18425015	TT	TCT	ins	2798.67	200	upstream_gene_variant	MODIFIER	transcript	BnaA04G0179800ZS	protein_coding	0.162025	39.4937
BnZS.A04.18425015.TCT	scaffoldA04	18425015	TT	TCT	ins	2798.67	200	upstream_gene_variant	MODIFIER	transcript	BnaA04G0179800ZS	protein_coding	0.162025	39.4937
BnZS.A04.18425015.TCT	scaffoldA04	18425015	TT	TCT	ins	2798.67	200	intergenic_region	MODIFIER	intergenic_region	BnaA04G0179600ZS-BnaA04G0179700ZS		0.162025	39.4937
BnZS.A04.18425295.A	scaffoldA04	18425295	T	A	snp	4590	227	upstream_gene_variant	MODIFIER	transcript	BnaA04G0179700ZS	protein_coding	0.211473	66.4478
BnZS.A04.18425295.A	scaffoldA04	18425295	T	A	snp	4590	227	upstream_gene_variant	MODIFIER	transcript	BnaA04G0179800ZS	protein_coding	0.211473	66.4478
BnZS.A04.18425295.A	scaffoldA04	18425295	T	A	snp	4590	227	upstream_gene_variant	MODIFIER	transcript	BnaA04G0179800ZS	protein_coding	0.211473	66.4478
BnZS.A04.18425295.A	scaffoldA04	18425295	T	A	snp	4590	227	intergenic_region	MODIFIER	intergenic_region	BnaA04G0179600ZS-BnaA04G0179700ZS		0.211473	66.4478
BnZS.A04.18425302.A	scaffoldA04	18425302	G	A	snp	4507.75	224	upstream_gene_variant	MODIFIER	transcript	BnaA04G0179700ZS	protein_coding	0.199432	65.0455
BnZS.A04.18425302.A	scaffoldA04	18425302	G	A	snp	4507.75	224	upstream_gene_variant	MODIFIER	transcript	BnaA04G0179800ZS	protein_coding	0.199432	65.0455
BnZS.A04.18425302.A	scaffoldA04	18425302	G	A	snp	4507.75	224	upstream_gene_variant	MODIFIER	transcript	BnaA04G0179800ZS	protein_coding	0.199432	65.0455
BnZS.A04.18425302.A	scaffoldA04	18425302	G	A	snp	4507.75	224	intergenic_region	MODIFIER	intergenic_region	BnaA04G0179600ZS-BnaA04G0179700ZS		0.199432	65.0455
BnZS.A04.18425342.C	scaffoldA04	18425342	T	C	snp	4257.4	227	upstream_gene_variant	MODIFIER	transcript	BnaA04G0179700ZS	protein_coding	0.228395	28.7778
BnZS.A04.18425342.C	scaffoldA04	18425342	T	C	snp	4257.4	227	upstream_gene_variant	MODIFIER	transcript	BnaA04G0179800ZS	protein_coding	0.228395	28.7778
BnZS.A04.18425342.C	scaffoldA04	18425342	T	C	snp	4257.4	227	upstream_gene_variant	MODIFIER	transcript	BnaA04G0179800ZS	protein_coding	0.228395	28.7778
BnZS.A04.18425342.C	scaffoldA04	18425342	T	C	snp	4257.4	227	intergenic_region	MODIFIER	intergenic_region	BnaA04G0179600ZS-BnaA04G0179700ZS		0.228395	28.7778
BnZS.A04.18425418.G	scaffoldA04	18425418	A	G	snp	4293.74	230	upstream_gene_variant	MODIFIER	transcript	BnaA04G0179700ZS	protein_coding	0.190802	30.5357
BnZS.A04.18425418.G	scaffoldA04	18425418	A	G	snp	4293.74	230	upstream_gene_variant	MODIFIER	transcript	BnaA04G0179800ZS	protein_coding	0.190802	30.5357
BnZS.A04.18425418.G	scaffoldA04	18425418	A	G	snp	4293.74	230	upstream_gene_variant	MODIFIER	transcript	BnaA04G0179800ZS	protein_coding	0.190802	30.5357
BnZS.A04.18425418.G	scaffoldA04	18425418	A	G	snp	4293.74	230	intergenic_region	MODIFIER	intergenic_region	BnaA04G0179600ZS-BnaA04G0179700ZS		0.190802	30.5357
BnZS.A04.18425488.G	scaffoldA04	18425488	A	G	snp	4364.34	223	upstream_gene_variant	MODIFIER	transcript	BnaA04G0179700ZS	protein_coding	0.202667	60.8
BnZS.A04.18425488.G	scaffoldA04	18425488	A	G	snp	4364.34	223	upstream_gene_variant	MODIFIER	transcript	BnaA04G0179800ZS	protein_coding	0.202667	60.8
BnZS.A04.18425488.G	scaffoldA04	18425488	A	G	snp	4364.34	223	upstream_gene_variant	MODIFIER	transcript	BnaA04G0179800ZS	protein_coding	0.202667	60.8
BnZS.A04.18425488.G	scaffoldA04	18425488	A	G	snp	4364.34	223	intergenic_region	MODIFIER	intergenic_region	BnaA04G0179600ZS-BnaA04G0179700ZS		0.202667	60.8
BnZS.A04.18425532.CTAAC	scaffoldA04	18425532	GTAAA	CTAAC	complex	3474.83	188	upstream_gene_variant	MODIFIER	transcript	BnaA04G0179700ZS	protein_coding	0.158898	50.625
BnZS.A04.18425532.CTAAC	scaffoldA04	18425532	GTAAA	CTAAC	complex	3474.83	188	upstream_gene_variant	MODIFIER	transcript	BnaA04G0179800ZS	protein_coding	0.158898	50.625
BnZS.A04.18425532.CTAAC	scaffoldA04	18425532	GTAAA	CTAAC	complex	3474.83	188	upstream_gene_variant	MODIFIER	transcript	BnaA04G0179800ZS	protein_coding	0.158898	50.625
BnZS.A04.18425532.CTAAC	scaffoldA04	18425532	GTAAA	CTAAC	complex	3474.83	188	intergenic_region	MODIFIER	intergenic_region	BnaA04G0179600ZS-BnaA04G0179700ZS		0.158898	50.625
BnZS.A04.18426439.G	scaffoldA04	18426439	C	G	snp	3862.33	234	upstream_gene_variant	MODIFIER	transcript	BnaA04G0179700ZS	protein_coding	0.292718	41.3151
BnZS.A04.18426439.G	scaffoldA04	18426439	C	G	snp	3862.33	234	upstream_gene_variant	MODIFIER	transcript	BnaA04G0179800ZS	protein_coding	0.292718	41.3151
BnZS.A04.18426439.G	scaffoldA04	18426439	C	G	snp	3862.33	234	upstream_gene_variant	MODIFIER	transcript	BnaA04G0179800ZS	protein_coding	0.292718	41.3151
BnZS.A04.18426439.G	scaffoldA04	18426439	C	G	snp	3862.33	234	intergenic_region	MODIFIER	intergenic_region	BnaA04G0179600ZS-BnaA04G0179700ZS		0.292718	41.3151
BnZS.A04.18426454.T	scaffoldA04	18426454	C	T	snp	3991.52	238	upstream_gene_variant	MODIFIER	transcript	BnaA04G0179700ZS	protein_coding	0.316889	21.4933
BnZS.A04.18426454.T	scaffoldA04	18426454	C	T	snp	3991.52	238	upstream_gene_variant	MODIFIER	transcript	BnaA04G0179800ZS	protein_coding	0.316889	21.4933
BnZS.A04.18426454.T	scaffoldA04	18426454	C	T	snp	3991.52	238	upstream_gene_variant	MODIFIER	transcript	BnaA04G0179800ZS	protein_coding	0.316889	21.4933
BnZS.A04.18426454.T	scaffoldA04	18426454	C	T	snp	3991.52	238	intergenic_region	MODIFIER	intergenic_region	BnaA04G0179600ZS-BnaA04G0179700ZS		0.316889	21.4933
BnZS.A04.18426562.TGTC	scaffoldA04	18426562	TGGTG	TGTC	complex	1754.69	168	upstream_gene_variant	MODIFIER	transcript	BnaA04G0179700ZS	protein_coding	0.127638	27.2985
BnZS.A04.18426562.TGTC	scaffoldA04	18426562	TGGTG	TGTC	complex	1754.69	168	upstream_gene_variant	MODIFIER	transcript	BnaA04G0179800ZS	protein_coding	0.127638	27.2985
BnZS.A04.18426562.TGTC	scaffoldA04	18426562	TGGTG	TGTC	complex	1754.69	168	upstream_gene_variant	MODIFIER	transcript	BnaA04G0179800ZS	protein_coding	0.127638	27.2985
BnZS.A04.18426562.TGTC	scaffoldA04	18426562	TGGTG	TGTC	complex	1754.69	168	intergenic_region	MODIFIER	intergenic_region	BnaA04G0179600ZS-BnaA04G0179700ZS		0.127638	27.2985
BnZS.A04.18426572.G	scaffoldA04	18426572	A	G	snp	1835.62	165	upstream_gene_variant	MODIFIER	transcript	BnaA04G0179700ZS	protein_coding	0.127321	26.3077
BnZS.A04.18426572.G	scaffoldA04	18426572	A	G	snp	1835.62	165	upstream_gene_variant	MODIFIER	transcript	BnaA04G0179800ZS	protein_coding	0.127321	26.3077
BnZS.A04.18426572.G	scaffoldA04	18426572	A	G	snp	1835.62	165	upstream_gene_variant	MODIFIER	transcript	BnaA04G0179800ZS	protein_coding	0.127321	26.3077
BnZS.A04.18426572.G	scaffoldA04	18426572	A	G	snp	1835.62	165	intergenic_region	MODIFIER	intergenic_region	BnaA04G0179600ZS-BnaA04G0179700ZS		0.127321	26.3077
BnZS.A04.18426592.T	scaffoldA04	18426592	A	T	snp	3146.2	195	upstream_gene_variant	MODIFIER	transcript	BnaA04G0179700ZS	protein_coding	0.237728	37.589
BnZS.A04.18426592.T	scaffoldA04	18426592	A	T	snp	3146.2	195	upstream_gene_variant	MODIFIER	transcript	BnaA04G0179800ZS	protein_coding	0.237728	37.589
BnZS.A04.18426592.T	scaffoldA04	18426592	A	T	snp	3146.2	195	upstream_gene_variant	MODIFIER	transcript	BnaA04G0179800ZS	protein_coding	0.237728	37.589
BnZS.A04.18426592.T	scaffoldA04	18426592	A	T	snp	3146.2	195	intergenic_region	MODIFIER	intergenic_region	BnaA04G0179600ZS-BnaA04G0179700ZS		0.237728	37.589
BnZS.A04.18426724.T	scaffoldA04	18426724	G	T	snp	4202.13	230	upstream_gene_variant	MODIFIER	transcript	BnaA04G0179700ZS	protein_coding	0.186027	49.0244
BnZS.A04.18426724.T	scaffoldA04	18426724	G	T	snp	4202.13	230	upstream_gene_variant	MODIFIER	transcript	BnaA04G0179800ZS	protein_coding	0.186027	49.0244
BnZS.A04.18426724.T	scaffoldA04	18426724	G	T	snp	4202.13	230	upstream_gene_variant	MODIFIER	transcript	BnaA04G0179800ZS	protein_coding	0.186027	49.0244
BnZS.A04.18426724.T	scaffoldA04	18426724	G	T	snp	4202.13	230	intergenic_region	MODIFIER	intergenic_region	BnaA04G0179600ZS-BnaA04G0179700ZS		0.186027	49.0244
BnZS.A04.18427377.GTTTTTTTTC	scaffoldA04	18427377	GTTTTTTTTTC	GTTTTTTTTC	del	3795.09	229	upstream_gene_variant	MODIFIER	transcript	BnaA04G0179800ZS	protein_coding	0.205746	49.4177
BnZS.A04.18427377.GTTTTTTTTC	scaffoldA04	18427377	GTTTTTTTTTC	GTTTTTTTTC	del	3795.09	229	upstream_gene_variant	MODIFIER	transcript	BnaA04G0179800ZS	protein_coding	0.205746	49.4177
BnZS.A04.18427377.GTTTTTTTTC	scaffoldA04	18427377	GTTTTTTTTTC	GTTTTTTTTC	del	3795.09	229	intron_variant	MODIFIER	transcript	BnaA04G0179700ZS	protein_coding	0.205746	49.4177
BnZS.A04.18427978.AAA	scaffoldA04	18427978	AAT	AAA	snp	4125.72	237	upstream_gene_variant	MODIFIER	transcript	BnaA04G0179800ZS	protein_coding	0.119377	60.8824
BnZS.A04.18427978.AAA	scaffoldA04	18427978	AAT	AAA	snp	4125.72	237	upstream_gene_variant	MODIFIER	transcript	BnaA04G0179800ZS	protein_coding	0.119377	60.8824
BnZS.A04.18427978.AAA	scaffoldA04	18427978	AAT	AAA	snp	4125.72	237	downstream_gene_variant	MODIFIER	transcript	BnaA04G0179700ZS	protein_coding	0.119377	60.8824
BnZS.A04.18427978.AAA	scaffoldA04	18427978	AAT	AAA	snp	4125.72	237	intergenic_region	MODIFIER	intergenic_region	BnaA04G0179700ZS-BnaA04G0179800ZS		0.119377	60.8824
BnZS.A04.18427999.A	scaffoldA04	18427999	T	A	snp	4158.91	233	upstream_gene_variant	MODIFIER	transcript	BnaA04G0179800ZS	protein_coding	0.17105	59.8554
BnZS.A04.18427999.A	scaffoldA04	18427999	T	A	snp	4158.91	233	upstream_gene_variant	MODIFIER	transcript	BnaA04G0179800ZS	protein_coding	0.17105	59.8554
BnZS.A04.18427999.A	scaffoldA04	18427999	T	A	snp	4158.91	233	downstream_gene_variant	MODIFIER	transcript	BnaA04G0179700ZS	protein_coding	0.17105	59.8554
BnZS.A04.18427999.A	scaffoldA04	18427999	T	A	snp	4158.91	233	intergenic_region	MODIFIER	intergenic_region	BnaA04G0179700ZS-BnaA04G0179800ZS		0.17105	59.8554
BnZS.A04.18428009.ATC	scaffoldA04	18428009	AC	ATC	ins	3708.01	230	upstream_gene_variant	MODIFIER	transcript	BnaA04G0179800ZS	protein_coding	0.166571	56.506
BnZS.A04.18428009.ATC	scaffoldA04	18428009	AC	ATC	ins	3708.01	230	upstream_gene_variant	MODIFIER	transcript	BnaA04G0179800ZS	protein_coding	0.166571	56.506
BnZS.A04.18428009.ATC	scaffoldA04	18428009	AC	ATC	ins	3708.01	230	downstream_gene_variant	MODIFIER	transcript	BnaA04G0179700ZS	protein_coding	0.166571	56.506
BnZS.A04.18428009.ATC	scaffoldA04	18428009	AC	ATC	ins	3708.01	230	intergenic_region	MODIFIER	intergenic_region	BnaA04G0179700ZS-BnaA04G0179800ZS		0.166571	56.506
BnZS.A04.18428044.AATCTTA	scaffoldA04	18428044	AATCTTATCTTA	AATCTTA	del	3325.32	210	upstream_gene_variant	MODIFIER	transcript	BnaA04G0179800ZS	protein_coding	0.178506	52.1111
BnZS.A04.18428044.AATCTTA	scaffoldA04	18428044	AATCTTATCTTA	AATCTTA	del	3325.32	210	upstream_gene_variant	MODIFIER	transcript	BnaA04G0179800ZS	protein_coding	0.178506	52.1111
BnZS.A04.18428044.AATCTTA	scaffoldA04	18428044	AATCTTATCTTA	AATCTTA	del	3325.32	210	downstream_gene_variant	MODIFIER	transcript	BnaA04G0179700ZS	protein_coding	0.178506	52.1111
BnZS.A04.18428044.AATCTTA	scaffoldA04	18428044	AATCTTATCTTA	AATCTTA	del	3325.32	210	intergenic_region	MODIFIER	intergenic_region	BnaA04G0179700ZS-BnaA04G0179800ZS		0.178506	52.1111
BnZS.A04.18428096.T	scaffoldA04	18428096	G	T	snp	4072.57	241	upstream_gene_variant	MODIFIER	transcript	BnaA04G0179800ZS	protein_coding	0.213577	55.2632
BnZS.A04.18428096.T	scaffoldA04	18428096	G	T	snp	4072.57	241	upstream_gene_variant	MODIFIER	transcript	BnaA04G0179800ZS	protein_coding	0.213577	55.2632
BnZS.A04.18428096.T	scaffoldA04	18428096	G	T	snp	4072.57	241	downstream_gene_variant	MODIFIER	transcript	BnaA04G0179700ZS	protein_coding	0.213577	55.2632
BnZS.A04.18428096.T	scaffoldA04	18428096	G	T	snp	4072.57	241	intergenic_region	MODIFIER	intergenic_region	BnaA04G0179700ZS-BnaA04G0179800ZS		0.213577	55.2632
BnZS.A04.18428103.A	scaffoldA04	18428103	G	A	snp	4240.51	242	upstream_gene_variant	MODIFIER	transcript	BnaA04G0179800ZS	protein_coding	0.217921	59.6559
BnZS.A04.18428103.A	scaffoldA04	18428103	G	A	snp	4240.51	242	upstream_gene_variant	MODIFIER	transcript	BnaA04G0179800ZS	protein_coding	0.217921	59.6559
BnZS.A04.18428103.A	scaffoldA04	18428103	G	A	snp	4240.51	242	downstream_gene_variant	MODIFIER	transcript	BnaA04G0179700ZS	protein_coding	0.217921	59.6559
BnZS.A04.18428103.A	scaffoldA04	18428103	G	A	snp	4240.51	242	intergenic_region	MODIFIER	intergenic_region	BnaA04G0179700ZS-BnaA04G0179800ZS		0.217921	59.6559
BnZS.A04.18428116.T	scaffoldA04	18428116	G	T	snp	4191.27	243	upstream_gene_variant	MODIFIER	transcript	BnaA04G0179800ZS	protein_coding	0.206803	60.4898
BnZS.A04.18428116.T	scaffoldA04	18428116	G	T	snp	4191.27	243	upstream_gene_variant	MODIFIER	transcript	BnaA04G0179800ZS	protein_coding	0.206803	60.4898
BnZS.A04.18428116.T	scaffoldA04	18428116	G	T	snp	4191.27	243	downstream_gene_variant	MODIFIER	transcript	BnaA04G0179700ZS	protein_coding	0.206803	60.4898
BnZS.A04.18428116.T	scaffoldA04	18428116	G	T	snp	4191.27	243	intergenic_region	MODIFIER	intergenic_region	BnaA04G0179700ZS-BnaA04G0179800ZS		0.206803	60.4898
BnZS.A04.18428126.T	scaffoldA04	18428126	G	T	snp	4172.7	235	upstream_gene_variant	MODIFIER	transcript	BnaA04G0179800ZS	protein_coding	0.226306	60.5745
BnZS.A04.18428126.T	scaffoldA04	18428126	G	T	snp	4172.7	235	upstream_gene_variant	MODIFIER	transcript	BnaA04G0179800ZS	protein_coding	0.226306	60.5745
BnZS.A04.18428126.T	scaffoldA04	18428126	G	T	snp	4172.7	235	downstream_gene_variant	MODIFIER	transcript	BnaA04G0179700ZS	protein_coding	0.226306	60.5745
BnZS.A04.18428126.T	scaffoldA04	18428126	G	T	snp	4172.7	235	intergenic_region	MODIFIER	intergenic_region	BnaA04G0179700ZS-BnaA04G0179800ZS		0.226306	60.5745
BnZS.A04.18428132.C	scaffoldA04	18428132	G	C	snp	4073.45	228	upstream_gene_variant	MODIFIER	transcript	BnaA04G0179800ZS	protein_coding	0.229032	54.9677
BnZS.A04.18428132.C	scaffoldA04	18428132	G	C	snp	4073.45	228	upstream_gene_variant	MODIFIER	transcript	BnaA04G0179800ZS	protein_coding	0.229032	54.9677
BnZS.A04.18428132.C	scaffoldA04	18428132	G	C	snp	4073.45	228	downstream_gene_variant	MODIFIER	transcript	BnaA04G0179700ZS	protein_coding	0.229032	54.9677
BnZS.A04.18428132.C	scaffoldA04	18428132	G	C	snp	4073.45	228	intergenic_region	MODIFIER	intergenic_region	BnaA04G0179700ZS-BnaA04G0179800ZS		0.229032	54.9677
BnZS.A04.18428146.T	scaffoldA04	18428146	G	T	snp	4079.42	225	upstream_gene_variant	MODIFIER	transcript	BnaA04G0179800ZS	protein_coding	0.265265	50.2273
BnZS.A04.18428146.T	scaffoldA04	18428146	G	T	snp	4079.42	225	upstream_gene_variant	MODIFIER	transcript	BnaA04G0179800ZS	protein_coding	0.265265	50.2273
BnZS.A04.18428146.T	scaffoldA04	18428146	G	T	snp	4079.42	225	downstream_gene_variant	MODIFIER	transcript	BnaA04G0179700ZS	protein_coding	0.265265	50.2273
BnZS.A04.18428146.T	scaffoldA04	18428146	G	T	snp	4079.42	225	intergenic_region	MODIFIER	intergenic_region	BnaA04G0179700ZS-BnaA04G0179800ZS		0.265265	50.2273
BnZS.A04.18428168.A	scaffoldA04	18428168	T	A	snp	4259.96	243	upstream_gene_variant	MODIFIER	transcript	BnaA04G0179800ZS	protein_coding	0.242865	56.2708
BnZS.A04.18428168.A	scaffoldA04	18428168	T	A	snp	4259.96	243	upstream_gene_variant	MODIFIER	transcript	BnaA04G0179800ZS	protein_coding	0.242865	56.2708
BnZS.A04.18428168.A	scaffoldA04	18428168	T	A	snp	4259.96	243	downstream_gene_variant	MODIFIER	transcript	BnaA04G0179700ZS	protein_coding	0.242865	56.2708
BnZS.A04.18428168.A	scaffoldA04	18428168	T	A	snp	4259.96	243	intergenic_region	MODIFIER	intergenic_region	BnaA04G0179700ZS-BnaA04G0179800ZS		0.242865	56.2708
BnZS.A04.18428394.A	scaffoldA04	18428394	C	A	snp	2981.24	192	synonymous_variant	LOW	transcript	BnaA04G0179800ZS	protein_coding	0.214792	33.1935
BnZS.A04.18428394.A	scaffoldA04	18428394	C	A	snp	2981.24	192	synonymous_variant	LOW	transcript	BnaA04G0179800ZS	protein_coding	0.214792	33.1935
BnZS.A04.18428394.A	scaffoldA04	18428394	C	A	snp	2981.24	192	downstream_gene_variant	MODIFIER	transcript	BnaA04G0179700ZS	protein_coding	0.214792	33.1935
BnZS.A04.18428492.G	scaffoldA04	18428492	A	G	snp	2136.45	161	downstream_gene_variant	MODIFIER	transcript	BnaA04G0179700ZS	protein_coding	0.169399	25.918
BnZS.A04.18428492.G	scaffoldA04	18428492	A	G	snp	2136.45	161	intron_variant	MODIFIER	transcript	BnaA04G0179800ZS	protein_coding	0.169399	25.918
BnZS.A04.18428492.G	scaffoldA04	18428492	A	G	snp	2136.45	161	intron_variant	MODIFIER	transcript	BnaA04G0179800ZS	protein_coding	0.169399	25.918
BnZS.A04.18428656.T	scaffoldA04	18428656	G	T	snp	3852.55	197	downstream_gene_variant	MODIFIER	transcript	BnaA04G0179700ZS	protein_coding	0.294931	22.8571
BnZS.A04.18428656.T	scaffoldA04	18428656	G	T	snp	3852.55	197	intron_variant	MODIFIER	transcript	BnaA04G0179800ZS	protein_coding	0.294931	22.8571
BnZS.A04.18428656.T	scaffoldA04	18428656	G	T	snp	3852.55	197	intron_variant	MODIFIER	transcript	BnaA04G0179800ZS	protein_coding	0.294931	22.8571
BnZS.A04.18429751.GTTTTG	scaffoldA04	18429751	GTTTTTG	GTTTTG	del	2738.12	148	downstream_gene_variant	MODIFIER	transcript	BnaA04G0179700ZS	protein_coding	0.285714	36
BnZS.A04.18429751.GTTTTG	scaffoldA04	18429751	GTTTTTG	GTTTTG	del	2738.12	148	intron_variant	MODIFIER	transcript	BnaA04G0179800ZS	protein_coding	0.285714	36
BnZS.A04.18429751.GTTTTG	scaffoldA04	18429751	GTTTTTG	GTTTTG	del	2738.12	148	intron_variant	MODIFIER	transcript	BnaA04G0179800ZS	protein_coding	0.285714	36
BnZS.A04.18429780.CATTA	scaffoldA04	18429780	GATTC	CATTA	complex	3218.85	145	downstream_gene_variant	MODIFIER	transcript	BnaA04G0179700ZS	protein_coding	0.2975	35.0625
BnZS.A04.18429780.CATTA	scaffoldA04	18429780	GATTC	CATTA	complex	3218.85	145	intron_variant	MODIFIER	transcript	BnaA04G0179800ZS	protein_coding	0.2975	35.0625
BnZS.A04.18429780.CATTA	scaffoldA04	18429780	GATTC	CATTA	complex	3218.85	145	intron_variant	MODIFIER	transcript	BnaA04G0179800ZS	protein_coding	0.2975	35.0625
BnZS.A04.18435008.T	scaffoldA04	18435008	A	T	snp	4608.85	246	downstream_gene_variant	MODIFIER	transcript	BnaA04G0179800ZS	protein_coding	0.24498	45.5663
BnZS.A04.18435008.T	scaffoldA04	18435008	A	T	snp	4608.85	246	downstream_gene_variant	MODIFIER	transcript	BnaA04G0179900ZS	protein_coding	0.24498	45.5663
BnZS.A04.18435008.T	scaffoldA04	18435008	A	T	snp	4608.85	246	downstream_gene_variant	MODIFIER	transcript	BnaA04G0179800ZS	protein_coding	0.24498	45.5663
BnZS.A04.18435008.T	scaffoldA04	18435008	A	T	snp	4608.85	246	intergenic_region	MODIFIER	intergenic_region	BnaA04G0179800ZS-BnaA04G0179900ZS		0.24498	45.5663
BnZS.A04.18435117.A	scaffoldA04	18435117	G	A	snp	4018.31	242	downstream_gene_variant	MODIFIER	transcript	BnaA04G0179800ZS	protein_coding	0.168128	26.3721
BnZS.A04.18435117.A	scaffoldA04	18435117	G	A	snp	4018.31	242	downstream_gene_variant	MODIFIER	transcript	BnaA04G0179900ZS	protein_coding	0.168128	26.3721
BnZS.A04.18435117.A	scaffoldA04	18435117	G	A	snp	4018.31	242	downstream_gene_variant	MODIFIER	transcript	BnaA04G0179800ZS	protein_coding	0.168128	26.3721
BnZS.A04.18435117.A	scaffoldA04	18435117	G	A	snp	4018.31	242	intergenic_region	MODIFIER	intergenic_region	BnaA04G0179800ZS-BnaA04G0179900ZS		0.168128	26.3721
BnZS.A04.18435179.C	scaffoldA04	18435179	T	C	snp	3697.31	225	downstream_gene_variant	MODIFIER	transcript	BnaA04G0179800ZS	protein_coding	0.149071	52.9067
BnZS.A04.18435179.C	scaffoldA04	18435179	T	C	snp	3697.31	225	downstream_gene_variant	MODIFIER	transcript	BnaA04G0179900ZS	protein_coding	0.149071	52.9067
BnZS.A04.18435179.C	scaffoldA04	18435179	T	C	snp	3697.31	225	downstream_gene_variant	MODIFIER	transcript	BnaA04G0179800ZS	protein_coding	0.149071	52.9067
BnZS.A04.18435179.C	scaffoldA04	18435179	T	C	snp	3697.31	225	intergenic_region	MODIFIER	intergenic_region	BnaA04G0179800ZS-BnaA04G0179900ZS		0.149071	52.9067
BnZS.A04.18435200.T	scaffoldA04	18435200	C	T	snp	3602.01	227	downstream_gene_variant	MODIFIER	transcript	BnaA04G0179800ZS	protein_coding	0.159639	44.6988
BnZS.A04.18435200.T	scaffoldA04	18435200	C	T	snp	3602.01	227	downstream_gene_variant	MODIFIER	transcript	BnaA04G0179900ZS	protein_coding	0.159639	44.6988
BnZS.A04.18435200.T	scaffoldA04	18435200	C	T	snp	3602.01	227	downstream_gene_variant	MODIFIER	transcript	BnaA04G0179800ZS	protein_coding	0.159639	44.6988
BnZS.A04.18435200.T	scaffoldA04	18435200	C	T	snp	3602.01	227	intergenic_region	MODIFIER	intergenic_region	BnaA04G0179800ZS-BnaA04G0179900ZS		0.159639	44.6988
BnZS.A04.18436643.A	scaffoldA04	18436643	G	A	snp	4756.97	230	downstream_gene_variant	MODIFIER	transcript	BnaA04G0179800ZS	protein_coding	0.264849	59.0769
BnZS.A04.18436643.A	scaffoldA04	18436643	G	A	snp	4756.97	230	downstream_gene_variant	MODIFIER	transcript	BnaA04G0179900ZS	protein_coding	0.264849	59.0769
BnZS.A04.18436643.A	scaffoldA04	18436643	G	A	snp	4756.97	230	downstream_gene_variant	MODIFIER	transcript	BnaA04G0179800ZS	protein_coding	0.264849	59.0769
BnZS.A04.18436643.A	scaffoldA04	18436643	G	A	snp	4756.97	230	intergenic_region	MODIFIER	intergenic_region	BnaA04G0179800ZS-BnaA04G0179900ZS		0.264849	59.0769
BnZS.A04.18438641.GTTT	scaffoldA04	18438641	GTT	GTTT	ins	2632.99	205	upstream_gene_variant	MODIFIER	transcript	BnaA04G0179900ZS	protein_coding	0.143113	34.4186
BnZS.A04.18438641.GTTT	scaffoldA04	18438641	GTT	GTTT	ins	2632.99	205	downstream_gene_variant	MODIFIER	transcript	BnaA04G0180000ZS	protein_coding	0.143113	34.4186
BnZS.A04.18438641.GTTT	scaffoldA04	18438641	GTT	GTTT	ins	2632.99	205	intergenic_region	MODIFIER	intergenic_region	BnaA04G0179900ZS-BnaA04G0180000ZS		0.143113	34.4186
BnZS.A04.18438658.T	scaffoldA04	18438658	C	T	snp	3120.98	230	upstream_gene_variant	MODIFIER	transcript	BnaA04G0179900ZS	protein_coding	0.138641	37.1771
BnZS.A04.18438658.T	scaffoldA04	18438658	C	T	snp	3120.98	230	downstream_gene_variant	MODIFIER	transcript	BnaA04G0180000ZS	protein_coding	0.138641	37.1771
BnZS.A04.18438658.T	scaffoldA04	18438658	C	T	snp	3120.98	230	downstream_gene_variant	MODIFIER	transcript	BnaA04G0180100ZS	protein_coding	0.138641	37.1771
BnZS.A04.18438658.T	scaffoldA04	18438658	C	T	snp	3120.98	230	intergenic_region	MODIFIER	intergenic_region	BnaA04G0179900ZS-BnaA04G0180000ZS		0.138641	37.1771
BnZS.A04.18438688.A	scaffoldA04	18438688	G	A	snp	3643.9	243	upstream_gene_variant	MODIFIER	transcript	BnaA04G0179900ZS	protein_coding	0.161404	38.7368
BnZS.A04.18438688.A	scaffoldA04	18438688	G	A	snp	3643.9	243	downstream_gene_variant	MODIFIER	transcript	BnaA04G0180000ZS	protein_coding	0.161404	38.7368
BnZS.A04.18438688.A	scaffoldA04	18438688	G	A	snp	3643.9	243	downstream_gene_variant	MODIFIER	transcript	BnaA04G0180100ZS	protein_coding	0.161404	38.7368
BnZS.A04.18438688.A	scaffoldA04	18438688	G	A	snp	3643.9	243	intergenic_region	MODIFIER	intergenic_region	BnaA04G0179900ZS-BnaA04G0180000ZS		0.161404	38.7368
BnZS.A04.18438947.G	scaffoldA04	18438947	A	G	snp	1782.83	110	upstream_gene_variant	MODIFIER	transcript	BnaA04G0179900ZS	protein_coding	0.216374	29.2105
BnZS.A04.18438947.G	scaffoldA04	18438947	A	G	snp	1782.83	110	downstream_gene_variant	MODIFIER	transcript	BnaA04G0180000ZS	protein_coding	0.216374	29.2105
BnZS.A04.18438947.G	scaffoldA04	18438947	A	G	snp	1782.83	110	downstream_gene_variant	MODIFIER	transcript	BnaA04G0180100ZS	protein_coding	0.216374	29.2105
BnZS.A04.18438947.G	scaffoldA04	18438947	A	G	snp	1782.83	110	intergenic_region	MODIFIER	intergenic_region	BnaA04G0179900ZS-BnaA04G0180000ZS		0.216374	29.2105
BnZS.A04.18439254.A	scaffoldA04	18439254	G	A	snp	4486.98	256	upstream_gene_variant	MODIFIER	transcript	BnaA04G0179900ZS	protein_coding	0.198709	52.2826
BnZS.A04.18439254.A	scaffoldA04	18439254	G	A	snp	4486.98	256	downstream_gene_variant	MODIFIER	transcript	BnaA04G0180000ZS	protein_coding	0.198709	52.2826
BnZS.A04.18439254.A	scaffoldA04	18439254	G	A	snp	4486.98	256	downstream_gene_variant	MODIFIER	transcript	BnaA04G0180100ZS	protein_coding	0.198709	52.2826
BnZS.A04.18439254.A	scaffoldA04	18439254	G	A	snp	4486.98	256	intergenic_region	MODIFIER	intergenic_region	BnaA04G0179900ZS-BnaA04G0180000ZS		0.198709	52.2826
BnZS.A04.18439286.AAGAGC	scaffoldA04	18439286	AAGC	AAGAGC	ins	4006.18	234	upstream_gene_variant	MODIFIER	transcript	BnaA04G0179900ZS	protein_coding	0.214005	50.7317
BnZS.A04.18439286.AAGAGC	scaffoldA04	18439286	AAGC	AAGAGC	ins	4006.18	234	downstream_gene_variant	MODIFIER	transcript	BnaA04G0180000ZS	protein_coding	0.214005	50.7317
BnZS.A04.18439286.AAGAGC	scaffoldA04	18439286	AAGC	AAGAGC	ins	4006.18	234	downstream_gene_variant	MODIFIER	transcript	BnaA04G0180100ZS	protein_coding	0.214005	50.7317
BnZS.A04.18439286.AAGAGC	scaffoldA04	18439286	AAGC	AAGAGC	ins	4006.18	234	intergenic_region	MODIFIER	intergenic_region	BnaA04G0179900ZS-BnaA04G0180000ZS		0.214005	50.7317
BnZS.A04.18439346.A	scaffoldA04	18439346	G	A	snp	2999.6	177	upstream_gene_variant	MODIFIER	transcript	BnaA04G0179900ZS	protein_coding	0.226757	38.8889
BnZS.A04.18439346.A	scaffoldA04	18439346	G	A	snp	2999.6	177	downstream_gene_variant	MODIFIER	transcript	BnaA04G0180000ZS	protein_coding	0.226757	38.8889
BnZS.A04.18439346.A	scaffoldA04	18439346	G	A	snp	2999.6	177	downstream_gene_variant	MODIFIER	transcript	BnaA04G0180100ZS	protein_coding	0.226757	38.8889
BnZS.A04.18439346.A	scaffoldA04	18439346	G	A	snp	2999.6	177	intergenic_region	MODIFIER	intergenic_region	BnaA04G0179900ZS-BnaA04G0180000ZS		0.226757	38.8889
BnZS.A04.18439545.ATG	scaffoldA04	18439545	AG	ATG	ins	1813.79	168	upstream_gene_variant	MODIFIER	transcript	BnaA04G0179900ZS	protein_coding	0.162602	35.3333
BnZS.A04.18439545.ATG	scaffoldA04	18439545	AG	ATG	ins	1813.79	168	downstream_gene_variant	MODIFIER	transcript	BnaA04G0180000ZS	protein_coding	0.162602	35.3333
BnZS.A04.18439545.ATG	scaffoldA04	18439545	AG	ATG	ins	1813.79	168	downstream_gene_variant	MODIFIER	transcript	BnaA04G0180100ZS	protein_coding	0.162602	35.3333
BnZS.A04.18439545.ATG	scaffoldA04	18439545	AG	ATG	ins	1813.79	168	intergenic_region	MODIFIER	intergenic_region	BnaA04G0179900ZS-BnaA04G0180000ZS		0.162602	35.3333
BnZS.A04.18440135.T	scaffoldA04	18440135	C	T	snp	4780.72	222	upstream_gene_variant	MODIFIER	transcript	BnaA04G0179900ZS	protein_coding	0.190123	31.3704
BnZS.A04.18440135.T	scaffoldA04	18440135	C	T	snp	4780.72	222	downstream_gene_variant	MODIFIER	transcript	BnaA04G0180000ZS	protein_coding	0.190123	31.3704
BnZS.A04.18440135.T	scaffoldA04	18440135	C	T	snp	4780.72	222	downstream_gene_variant	MODIFIER	transcript	BnaA04G0180100ZS	protein_coding	0.190123	31.3704
BnZS.A04.18440135.T	scaffoldA04	18440135	C	T	snp	4780.72	222	intergenic_region	MODIFIER	intergenic_region	BnaA04G0179900ZS-BnaA04G0180000ZS		0.190123	31.3704
BnZS.A04.18440152.C	scaffoldA04	18440152	G	C	snp	4163.34	212	upstream_gene_variant	MODIFIER	transcript	BnaA04G0179900ZS	protein_coding	0.144304	31.3772
BnZS.A04.18440152.C	scaffoldA04	18440152	G	C	snp	4163.34	212	downstream_gene_variant	MODIFIER	transcript	BnaA04G0180000ZS	protein_coding	0.144304	31.3772
BnZS.A04.18440152.C	scaffoldA04	18440152	G	C	snp	4163.34	212	downstream_gene_variant	MODIFIER	transcript	BnaA04G0180100ZS	protein_coding	0.144304	31.3772
BnZS.A04.18440152.C	scaffoldA04	18440152	G	C	snp	4163.34	212	intergenic_region	MODIFIER	intergenic_region	BnaA04G0179900ZS-BnaA04G0180000ZS		0.144304	31.3772
BnZS.A04.18440170.G	scaffoldA04	18440170	C	G	snp	3746.46	226	upstream_gene_variant	MODIFIER	transcript	BnaA04G0179900ZS	protein_coding	0.0872396	20.4722
BnZS.A04.18440170.G	scaffoldA04	18440170	C	G	snp	3746.46	226	downstream_gene_variant	MODIFIER	transcript	BnaA04G0180000ZS	protein_coding	0.0872396	20.4722
BnZS.A04.18440170.G	scaffoldA04	18440170	C	G	snp	3746.46	226	downstream_gene_variant	MODIFIER	transcript	BnaA04G0180100ZS	protein_coding	0.0872396	20.4722
BnZS.A04.18440170.G	scaffoldA04	18440170	C	G	snp	3746.46	226	intergenic_region	MODIFIER	intergenic_region	BnaA04G0179900ZS-BnaA04G0180000ZS		0.0872396	20.4722
BnZS.A04.18440337.G	scaffoldA04	18440337	A	G	snp	4540.27	245	upstream_gene_variant	MODIFIER	transcript	BnaA04G0179900ZS	protein_coding	0.205195	31.6
BnZS.A04.18440337.G	scaffoldA04	18440337	A	G	snp	4540.27	245	downstream_gene_variant	MODIFIER	transcript	BnaA04G0180000ZS	protein_coding	0.205195	31.6
BnZS.A04.18440337.G	scaffoldA04	18440337	A	G	snp	4540.27	245	downstream_gene_variant	MODIFIER	transcript	BnaA04G0180100ZS	protein_coding	0.205195	31.6
BnZS.A04.18440337.G	scaffoldA04	18440337	A	G	snp	4540.27	245	intergenic_region	MODIFIER	intergenic_region	BnaA04G0179900ZS-BnaA04G0180000ZS		0.205195	31.6
BnZS.A04.18440892.G	scaffoldA04	18440892	C	G	snp	4033.05	244	upstream_gene_variant	MODIFIER	transcript	BnaA04G0179900ZS	protein_coding	0.183248	27.5444
BnZS.A04.18440892.G	scaffoldA04	18440892	C	G	snp	4033.05	244	upstream_gene_variant	MODIFIER	transcript	BnaA04G0180200ZS	protein_coding	0.183248	27.5444
BnZS.A04.18440892.G	scaffoldA04	18440892	C	G	snp	4033.05	244	downstream_gene_variant	MODIFIER	transcript	BnaA04G0180000ZS	protein_coding	0.183248	27.5444
BnZS.A04.18440892.G	scaffoldA04	18440892	C	G	snp	4033.05	244	downstream_gene_variant	MODIFIER	transcript	BnaA04G0180100ZS	protein_coding	0.183248	27.5444
BnZS.A04.18440892.G	scaffoldA04	18440892	C	G	snp	4033.05	244	intergenic_region	MODIFIER	intergenic_region	BnaA04G0179900ZS-BnaA04G0180000ZS		0.183248	27.5444
BnZS.A04.18440960.C	scaffoldA04	18440960	T	C	snp	4019.7	240	upstream_gene_variant	MODIFIER	transcript	BnaA04G0179900ZS	protein_coding	0.184492	28.4118
BnZS.A04.18440960.C	scaffoldA04	18440960	T	C	snp	4019.7	240	upstream_gene_variant	MODIFIER	transcript	BnaA04G0180200ZS	protein_coding	0.184492	28.4118
BnZS.A04.18440960.C	scaffoldA04	18440960	T	C	snp	4019.7	240	downstream_gene_variant	MODIFIER	transcript	BnaA04G0180000ZS	protein_coding	0.184492	28.4118
BnZS.A04.18440960.C	scaffoldA04	18440960	T	C	snp	4019.7	240	downstream_gene_variant	MODIFIER	transcript	BnaA04G0180100ZS	protein_coding	0.184492	28.4118
BnZS.A04.18440960.C	scaffoldA04	18440960	T	C	snp	4019.7	240	intergenic_region	MODIFIER	intergenic_region	BnaA04G0179900ZS-BnaA04G0180000ZS		0.184492	28.4118
BnZS.A04.18440980.A	scaffoldA04	18440980	T	A	snp	4121.29	248	upstream_gene_variant	MODIFIER	transcript	BnaA04G0179900ZS	protein_coding	0.161397	58.8636
BnZS.A04.18440980.A	scaffoldA04	18440980	T	A	snp	4121.29	248	upstream_gene_variant	MODIFIER	transcript	BnaA04G0180200ZS	protein_coding	0.161397	58.8636
BnZS.A04.18440980.A	scaffoldA04	18440980	T	A	snp	4121.29	248	downstream_gene_variant	MODIFIER	transcript	BnaA04G0180000ZS	protein_coding	0.161397	58.8636
BnZS.A04.18440980.A	scaffoldA04	18440980	T	A	snp	4121.29	248	downstream_gene_variant	MODIFIER	transcript	BnaA04G0180100ZS	protein_coding	0.161397	58.8636
BnZS.A04.18440980.A	scaffoldA04	18440980	T	A	snp	4121.29	248	intergenic_region	MODIFIER	intergenic_region	BnaA04G0179900ZS-BnaA04G0180000ZS		0.161397	58.8636
BnZS.A04.18441013.A	scaffoldA04	18441013	C	A	snp	4348.35	248	upstream_gene_variant	MODIFIER	transcript	BnaA04G0179900ZS	protein_coding	0.172822	60.5568
BnZS.A04.18441013.A	scaffoldA04	18441013	C	A	snp	4348.35	248	upstream_gene_variant	MODIFIER	transcript	BnaA04G0180200ZS	protein_coding	0.172822	60.5568
BnZS.A04.18441013.A	scaffoldA04	18441013	C	A	snp	4348.35	248	downstream_gene_variant	MODIFIER	transcript	BnaA04G0180000ZS	protein_coding	0.172822	60.5568
BnZS.A04.18441013.A	scaffoldA04	18441013	C	A	snp	4348.35	248	downstream_gene_variant	MODIFIER	transcript	BnaA04G0180100ZS	protein_coding	0.172822	60.5568
BnZS.A04.18441013.A	scaffoldA04	18441013	C	A	snp	4348.35	248	intergenic_region	MODIFIER	intergenic_region	BnaA04G0179900ZS-BnaA04G0180000ZS		0.172822	60.5568
BnZS.A04.18441163.G	scaffoldA04	18441163	A	G	snp	3932.31	246	upstream_gene_variant	MODIFIER	transcript	BnaA04G0179900ZS	protein_coding	0.196105	31.1461
BnZS.A04.18441163.G	scaffoldA04	18441163	A	G	snp	3932.31	246	upstream_gene_variant	MODIFIER	transcript	BnaA04G0180200ZS	protein_coding	0.196105	31.1461
BnZS.A04.18441163.G	scaffoldA04	18441163	A	G	snp	3932.31	246	downstream_gene_variant	MODIFIER	transcript	BnaA04G0180000ZS	protein_coding	0.196105	31.1461
BnZS.A04.18441163.G	scaffoldA04	18441163	A	G	snp	3932.31	246	downstream_gene_variant	MODIFIER	transcript	BnaA04G0180100ZS	protein_coding	0.196105	31.1461
BnZS.A04.18441163.G	scaffoldA04	18441163	A	G	snp	3932.31	246	intergenic_region	MODIFIER	intergenic_region	BnaA04G0179900ZS-BnaA04G0180000ZS		0.196105	31.1461
BnZS.A04.18441171.T	scaffoldA04	18441171	A	T	snp	4254.64	249	upstream_gene_variant	MODIFIER	transcript	BnaA04G0179900ZS	protein_coding	0.217564	20.8217
BnZS.A04.18441171.T	scaffoldA04	18441171	A	T	snp	4254.64	249	upstream_gene_variant	MODIFIER	transcript	BnaA04G0180200ZS	protein_coding	0.217564	20.8217
BnZS.A04.18441171.T	scaffoldA04	18441171	A	T	snp	4254.64	249	downstream_gene_variant	MODIFIER	transcript	BnaA04G0180000ZS	protein_coding	0.217564	20.8217
BnZS.A04.18441171.T	scaffoldA04	18441171	A	T	snp	4254.64	249	downstream_gene_variant	MODIFIER	transcript	BnaA04G0180100ZS	protein_coding	0.217564	20.8217
BnZS.A04.18441171.T	scaffoldA04	18441171	A	T	snp	4254.64	249	intergenic_region	MODIFIER	intergenic_region	BnaA04G0179900ZS-BnaA04G0180000ZS		0.217564	20.8217
BnZS.A04.18441275.G	scaffoldA04	18441275	A	G	snp	3627.81	212	upstream_gene_variant	MODIFIER	transcript	BnaA04G0179900ZS	protein_coding	0.248276	22.8
BnZS.A04.18441275.G	scaffoldA04	18441275	A	G	snp	3627.81	212	upstream_gene_variant	MODIFIER	transcript	BnaA04G0180200ZS	protein_coding	0.248276	22.8
BnZS.A04.18441275.G	scaffoldA04	18441275	A	G	snp	3627.81	212	downstream_gene_variant	MODIFIER	transcript	BnaA04G0180000ZS	protein_coding	0.248276	22.8
BnZS.A04.18441275.G	scaffoldA04	18441275	A	G	snp	3627.81	212	downstream_gene_variant	MODIFIER	transcript	BnaA04G0180100ZS	protein_coding	0.248276	22.8
BnZS.A04.18441275.G	scaffoldA04	18441275	A	G	snp	3627.81	212	intergenic_region	MODIFIER	intergenic_region	BnaA04G0179900ZS-BnaA04G0180000ZS		0.248276	22.8
BnZS.A04.18441292.T	scaffoldA04	18441292	A	T	snp	3619.67	216	upstream_gene_variant	MODIFIER	transcript	BnaA04G0179900ZS	protein_coding	0.245833	22.4937
BnZS.A04.18441292.T	scaffoldA04	18441292	A	T	snp	3619.67	216	upstream_gene_variant	MODIFIER	transcript	BnaA04G0180200ZS	protein_coding	0.245833	22.4937
BnZS.A04.18441292.T	scaffoldA04	18441292	A	T	snp	3619.67	216	downstream_gene_variant	MODIFIER	transcript	BnaA04G0180000ZS	protein_coding	0.245833	22.4937
BnZS.A04.18441292.T	scaffoldA04	18441292	A	T	snp	3619.67	216	downstream_gene_variant	MODIFIER	transcript	BnaA04G0180100ZS	protein_coding	0.245833	22.4937
BnZS.A04.18441292.T	scaffoldA04	18441292	A	T	snp	3619.67	216	intergenic_region	MODIFIER	intergenic_region	BnaA04G0179900ZS-BnaA04G0180000ZS		0.245833	22.4937
BnZS.A04.18442544.C	scaffoldA04	18442544	G	C	snp	4115.32	222	upstream_gene_variant	MODIFIER	transcript	BnaA04G0179900ZS	protein_coding	0.334666	41.5854
BnZS.A04.18442544.C	scaffoldA04	18442544	G	C	snp	4115.32	222	upstream_gene_variant	MODIFIER	transcript	BnaA04G0180200ZS	protein_coding	0.334666	41.5854
BnZS.A04.18442544.C	scaffoldA04	18442544	G	C	snp	4115.32	222	downstream_gene_variant	MODIFIER	transcript	BnaA04G0180000ZS	protein_coding	0.334666	41.5854
BnZS.A04.18442544.C	scaffoldA04	18442544	G	C	snp	4115.32	222	downstream_gene_variant	MODIFIER	transcript	BnaA04G0180100ZS	protein_coding	0.334666	41.5854
BnZS.A04.18442544.C	scaffoldA04	18442544	G	C	snp	4115.32	222	intergenic_region	MODIFIER	intergenic_region	BnaA04G0179900ZS-BnaA04G0180000ZS		0.334666	41.5854
BnZS.A04.18442968.GGT	scaffoldA04	18442968	AGA	GGT	complex	3826.28	206	missense_variant	MODERATE	transcript	BnaA04G0180000ZS	protein_coding	0.311111	38.8889
BnZS.A04.18442968.GGT	scaffoldA04	18442968	AGA	GGT	complex	3826.28	206	upstream_gene_variant	MODIFIER	transcript	BnaA04G0180200ZS	protein_coding	0.311111	38.8889
BnZS.A04.18442968.GGT	scaffoldA04	18442968	AGA	GGT	complex	3826.28	206	downstream_gene_variant	MODIFIER	transcript	BnaA04G0180100ZS	protein_coding	0.311111	38.8889
BnZS.A04.18443440.T	scaffoldA04	18443440	G	T	snp	3128.31	192	upstream_gene_variant	MODIFIER	transcript	BnaA04G0180000ZS	protein_coding	0.283077	33.2615
BnZS.A04.18443440.T	scaffoldA04	18443440	G	T	snp	3128.31	192	upstream_gene_variant	MODIFIER	transcript	BnaA04G0180200ZS	protein_coding	0.283077	33.2615
BnZS.A04.18443440.T	scaffoldA04	18443440	G	T	snp	3128.31	192	downstream_gene_variant	MODIFIER	transcript	BnaA04G0180100ZS	protein_coding	0.283077	33.2615
BnZS.A04.18443440.T	scaffoldA04	18443440	G	T	snp	3128.31	192	intergenic_region	MODIFIER	intergenic_region	BnaA04G0180000ZS-BnaA04G0180100ZS		0.283077	33.2615
BnZS.A04.18444532.G	scaffoldA04	18444532	C	G	snp	2862.35	202	upstream_gene_variant	MODIFIER	transcript	BnaA04G0180000ZS	protein_coding	0.17734	24.8571
BnZS.A04.18444532.G	scaffoldA04	18444532	C	G	snp	2862.35	202	upstream_gene_variant	MODIFIER	transcript	BnaA04G0180200ZS	protein_coding	0.17734	24.8571
BnZS.A04.18444532.G	scaffoldA04	18444532	C	G	snp	2862.35	202	intron_variant	MODIFIER	transcript	BnaA04G0180100ZS	protein_coding	0.17734	24.8571
BnZS.A04.18444552.C	scaffoldA04	18444552	T	C	snp	2652.44	185	upstream_gene_variant	MODIFIER	transcript	BnaA04G0180000ZS	protein_coding	0.157576	21.6667
BnZS.A04.18444552.C	scaffoldA04	18444552	T	C	snp	2652.44	185	upstream_gene_variant	MODIFIER	transcript	BnaA04G0180200ZS	protein_coding	0.157576	21.6667
BnZS.A04.18444552.C	scaffoldA04	18444552	T	C	snp	2652.44	185	intron_variant	MODIFIER	transcript	BnaA04G0180100ZS	protein_coding	0.157576	21.6667
BnZS.A04.18444580.A	scaffoldA04	18444580	C	A	snp	2499.83	185	upstream_gene_variant	MODIFIER	transcript	BnaA04G0180000ZS	protein_coding	0.156173	38.9722
BnZS.A04.18444580.A	scaffoldA04	18444580	C	A	snp	2499.83	185	upstream_gene_variant	MODIFIER	transcript	BnaA04G0180200ZS	protein_coding	0.156173	38.9722
BnZS.A04.18444580.A	scaffoldA04	18444580	C	A	snp	2499.83	185	intron_variant	MODIFIER	transcript	BnaA04G0180100ZS	protein_coding	0.156173	38.9722
BnZS.A04.18444601.AAAAC	scaffoldA04	18444601	AAAATAAATAAAA	AAAAC	complex	1630.68	148	upstream_gene_variant	MODIFIER	transcript	BnaA04G0180000ZS	protein_coding	0.178799	23.1724
BnZS.A04.18444601.AAAAC	scaffoldA04	18444601	AAAATAAATAAAA	AAAAC	complex	1630.68	148	upstream_gene_variant	MODIFIER	transcript	BnaA04G0180200ZS	protein_coding	0.178799	23.1724
BnZS.A04.18444601.AAAAC	scaffoldA04	18444601	AAAATAAATAAAA	AAAAC	complex	1630.68	148	intron_variant	MODIFIER	transcript	BnaA04G0180100ZS	protein_coding	0.178799	23.1724
BnZS.A04.18444623.A	scaffoldA04	18444623	G	A	snp	2012.47	162	upstream_gene_variant	MODIFIER	transcript	BnaA04G0180000ZS	protein_coding	0.187013	29.4545
BnZS.A04.18444623.A	scaffoldA04	18444623	G	A	snp	2012.47	162	upstream_gene_variant	MODIFIER	transcript	BnaA04G0180200ZS	protein_coding	0.187013	29.4545
BnZS.A04.18444623.A	scaffoldA04	18444623	G	A	snp	2012.47	162	intron_variant	MODIFIER	transcript	BnaA04G0180100ZS	protein_coding	0.187013	29.4545
BnZS.A04.18444675.A	scaffoldA04	18444675	G	A	snp	3086.89	201	synonymous_variant	LOW	transcript	BnaA04G0180100ZS	protein_coding	0.226852	38.1111
BnZS.A04.18444675.A	scaffoldA04	18444675	G	A	snp	3086.89	201	upstream_gene_variant	MODIFIER	transcript	BnaA04G0180000ZS	protein_coding	0.226852	38.1111
BnZS.A04.18444675.A	scaffoldA04	18444675	G	A	snp	3086.89	201	upstream_gene_variant	MODIFIER	transcript	BnaA04G0180200ZS	protein_coding	0.226852	38.1111
BnZS.A04.18444819.CATC	scaffoldA04	18444819	CC	CATC	ins	3989.27	241	upstream_gene_variant	MODIFIER	transcript	BnaA04G0180000ZS	protein_coding	0.223188	20.4589
BnZS.A04.18444819.CATC	scaffoldA04	18444819	CC	CATC	ins	3989.27	241	upstream_gene_variant	MODIFIER	transcript	BnaA04G0180100ZS	protein_coding	0.223188	20.4589
BnZS.A04.18444819.CATC	scaffoldA04	18444819	CC	CATC	ins	3989.27	241	upstream_gene_variant	MODIFIER	transcript	BnaA04G0180200ZS	protein_coding	0.223188	20.4589
BnZS.A04.18444819.CATC	scaffoldA04	18444819	CC	CATC	ins	3989.27	241	intergenic_region	MODIFIER	intergenic_region	BnaA04G0180100ZS-BnaA04G0180200ZS		0.223188	20.4589
BnZS.A04.18444830.G	scaffoldA04	18444830	C	G	snp	4688.79	254	upstream_gene_variant	MODIFIER	transcript	BnaA04G0180000ZS	protein_coding	0.255502	21.1014
BnZS.A04.18444830.G	scaffoldA04	18444830	C	G	snp	4688.79	254	upstream_gene_variant	MODIFIER	transcript	BnaA04G0180100ZS	protein_coding	0.255502	21.1014
BnZS.A04.18444830.G	scaffoldA04	18444830	C	G	snp	4688.79	254	upstream_gene_variant	MODIFIER	transcript	BnaA04G0180200ZS	protein_coding	0.255502	21.1014
BnZS.A04.18444830.G	scaffoldA04	18444830	C	G	snp	4688.79	254	intergenic_region	MODIFIER	intergenic_region	BnaA04G0180100ZS-BnaA04G0180200ZS		0.255502	21.1014
BnZS.A04.18444955.ACCCCA	scaffoldA04	18444955	ACCCCCA	ACCCCA	del	2770.02	169	upstream_gene_variant	MODIFIER	transcript	BnaA04G0180000ZS	protein_coding	0.22145	20.0745
BnZS.A04.18444955.ACCCCA	scaffoldA04	18444955	ACCCCCA	ACCCCA	del	2770.02	169	upstream_gene_variant	MODIFIER	transcript	BnaA04G0180100ZS	protein_coding	0.22145	20.0745
BnZS.A04.18444955.ACCCCA	scaffoldA04	18444955	ACCCCCA	ACCCCA	del	2770.02	169	upstream_gene_variant	MODIFIER	transcript	BnaA04G0180200ZS	protein_coding	0.22145	20.0745
BnZS.A04.18444955.ACCCCA	scaffoldA04	18444955	ACCCCCA	ACCCCA	del	2770.02	169	intergenic_region	MODIFIER	intergenic_region	BnaA04G0180100ZS-BnaA04G0180200ZS		0.22145	20.0745
BnZS.A04.18445236.GT	scaffoldA04	18445236	GTT	GT	del	2668.46	203	upstream_gene_variant	MODIFIER	transcript	BnaA04G0180000ZS	protein_coding	0.150413	22.6645
BnZS.A04.18445236.GT	scaffoldA04	18445236	GTT	GT	del	2668.46	203	upstream_gene_variant	MODIFIER	transcript	BnaA04G0180100ZS	protein_coding	0.150413	22.6645
BnZS.A04.18445236.GT	scaffoldA04	18445236	GTT	GT	del	2668.46	203	upstream_gene_variant	MODIFIER	transcript	BnaA04G0180200ZS	protein_coding	0.150413	22.6645
BnZS.A04.18445236.GT	scaffoldA04	18445236	GTT	GT	del	2668.46	203	intergenic_region	MODIFIER	intergenic_region	BnaA04G0180100ZS-BnaA04G0180200ZS		0.150413	22.6645
BnZS.A04.18445288.C	scaffoldA04	18445288	T	C	snp	2895.47	206	upstream_gene_variant	MODIFIER	transcript	BnaA04G0180000ZS	protein_coding	0.174474	42.2763
BnZS.A04.18445288.C	scaffoldA04	18445288	T	C	snp	2895.47	206	upstream_gene_variant	MODIFIER	transcript	BnaA04G0180100ZS	protein_coding	0.174474	42.2763
BnZS.A04.18445288.C	scaffoldA04	18445288	T	C	snp	2895.47	206	upstream_gene_variant	MODIFIER	transcript	BnaA04G0180200ZS	protein_coding	0.174474	42.2763
BnZS.A04.18445288.C	scaffoldA04	18445288	T	C	snp	2895.47	206	intergenic_region	MODIFIER	intergenic_region	BnaA04G0180100ZS-BnaA04G0180200ZS		0.174474	42.2763
BnZS.A04.18448626.G	scaffoldA04	18448626	T	G	snp	4492.81	231	synonymous_variant	LOW	transcript	BnaA04G0180200ZS	protein_coding	0.298147	52.2353
BnZS.A04.18448626.G	scaffoldA04	18448626	T	G	snp	4492.81	231	upstream_gene_variant	MODIFIER	transcript	BnaA04G0180100ZS	protein_coding	0.298147	52.2353
BnZS.A04.18452622.T	scaffoldA04	18452622	G	T	snp	4046.29	234	upstream_gene_variant	MODIFIER	transcript	BnaA04G0180300ZS	protein_coding	0.219178	58
BnZS.A04.18452622.T	scaffoldA04	18452622	G	T	snp	4046.29	234	downstream_gene_variant	MODIFIER	transcript	BnaA04G0180200ZS	protein_coding	0.219178	58
BnZS.A04.18452622.T	scaffoldA04	18452622	G	T	snp	4046.29	234	intergenic_region	MODIFIER	intergenic_region	BnaA04G0180200ZS-BnaA04G0180300ZS		0.219178	58
BnZS.A04.18455935.A	scaffoldA04	18455935	C	A	snp	3495.08	180	upstream_gene_variant	MODIFIER	transcript	BnaA04G0180300ZS	protein_coding	0.259878	42.4468
BnZS.A04.18455935.A	scaffoldA04	18455935	C	A	snp	3495.08	180	intergenic_region	MODIFIER	intergenic_region	BnaA04G0180200ZS-BnaA04G0180300ZS		0.259878	42.4468
BnZS.A04.18456190.T	scaffoldA04	18456190	G	T	snp	3159.7	204	missense_variant	MODERATE	transcript	BnaA04G0180300ZS	protein_coding	0.27484	35.8077
BnZS.A04.18456202.C	scaffoldA04	18456202	T	C	snp	3184.08	200	synonymous_variant	LOW	transcript	BnaA04G0180300ZS	protein_coding	0.255208	36.75
BnZS.A04.18456209.A	scaffoldA04	18456209	G	A	snp	3014.79	200	missense_variant	MODERATE	transcript	BnaA04G0180300ZS	protein_coding	0.229787	37.2
BnZS.A04.18456403.G	scaffoldA04	18456403	C	G	snp	4482.76	237	synonymous_variant	LOW	transcript	BnaA04G0180300ZS	protein_coding	0.256849	28.125
BnZS.A04.18457159.C	scaffoldA04	18457159	G	C	snp	2510.84	175	synonymous_variant	LOW	transcript	BnaA04G0180300ZS	protein_coding	0.134286	20.4786
BnZS.A04.18457778.G	scaffoldA04	18457778	T	G	snp	2053.37	162	upstream_gene_variant	MODIFIER	transcript	BnaA04G0180400ZS	protein_coding	0.239316	30.6667
BnZS.A04.18457778.G	scaffoldA04	18457778	T	G	snp	2053.37	162	downstream_gene_variant	MODIFIER	transcript	BnaA04G0180300ZS	protein_coding	0.239316	30.6667
BnZS.A04.18457778.G	scaffoldA04	18457778	T	G	snp	2053.37	162	intergenic_region	MODIFIER	intergenic_region	BnaA04G0180300ZS-BnaA04G0180400ZS		0.239316	30.6667
BnZS.A04.18459084.T	scaffoldA04	18459084	C	T	snp	2111.91	175	upstream_gene_variant	MODIFIER	transcript	BnaA04G0180400ZS	protein_coding	0.132179	36.5806
BnZS.A04.18459084.T	scaffoldA04	18459084	C	T	snp	2111.91	175	downstream_gene_variant	MODIFIER	transcript	BnaA04G0180300ZS	protein_coding	0.132179	36.5806
BnZS.A04.18459084.T	scaffoldA04	18459084	C	T	snp	2111.91	175	intergenic_region	MODIFIER	intergenic_region	BnaA04G0180300ZS-BnaA04G0180400ZS		0.132179	36.5806
BnZS.A04.18459134.G	scaffoldA04	18459134	A	G	snp	2835.76	186	upstream_gene_variant	MODIFIER	transcript	BnaA04G0180400ZS	protein_coding	0.207849	35.0625
BnZS.A04.18459134.G	scaffoldA04	18459134	A	G	snp	2835.76	186	downstream_gene_variant	MODIFIER	transcript	BnaA04G0180300ZS	protein_coding	0.207849	35.0625
BnZS.A04.18459134.G	scaffoldA04	18459134	A	G	snp	2835.76	186	intergenic_region	MODIFIER	intergenic_region	BnaA04G0180300ZS-BnaA04G0180400ZS		0.207849	35.0625
BnZS.A04.18459168.AT	scaffoldA04	18459168	ACTT	AT	del	1969.84	158	upstream_gene_variant	MODIFIER	transcript	BnaA04G0180400ZS	protein_coding	0.270833	26.875
BnZS.A04.18459168.AT	scaffoldA04	18459168	ACTT	AT	del	1969.84	158	downstream_gene_variant	MODIFIER	transcript	BnaA04G0180300ZS	protein_coding	0.270833	26.875
BnZS.A04.18459168.AT	scaffoldA04	18459168	ACTT	AT	del	1969.84	158	intergenic_region	MODIFIER	intergenic_region	BnaA04G0180300ZS-BnaA04G0180400ZS		0.270833	26.875
BnZS.A04.18459677.T	scaffoldA04	18459677	G	T	snp	3213.31	218	upstream_gene_variant	MODIFIER	transcript	BnaA04G0180400ZS	protein_coding	0.125465	25.9242
BnZS.A04.18459677.T	scaffoldA04	18459677	G	T	snp	3213.31	218	downstream_gene_variant	MODIFIER	transcript	BnaA04G0180300ZS	protein_coding	0.125465	25.9242
BnZS.A04.18459677.T	scaffoldA04	18459677	G	T	snp	3213.31	218	intergenic_region	MODIFIER	intergenic_region	BnaA04G0180300ZS-BnaA04G0180400ZS		0.125465	25.9242
BnZS.A04.18459701.G	scaffoldA04	18459701	A	G	snp	3050.74	215	upstream_gene_variant	MODIFIER	transcript	BnaA04G0180400ZS	protein_coding	0.163073	23.1786
BnZS.A04.18459701.G	scaffoldA04	18459701	A	G	snp	3050.74	215	downstream_gene_variant	MODIFIER	transcript	BnaA04G0180300ZS	protein_coding	0.163073	23.1786
BnZS.A04.18459701.G	scaffoldA04	18459701	A	G	snp	3050.74	215	intergenic_region	MODIFIER	intergenic_region	BnaA04G0180300ZS-BnaA04G0180400ZS		0.163073	23.1786
BnZS.A04.18459741.ATTTTTG	scaffoldA04	18459741	ATTTTTTG	ATTTTTG	del	2748.05	198	upstream_gene_variant	MODIFIER	transcript	BnaA04G0180400ZS	protein_coding	0.1319	40.0645
BnZS.A04.18459741.ATTTTTG	scaffoldA04	18459741	ATTTTTTG	ATTTTTG	del	2748.05	198	downstream_gene_variant	MODIFIER	transcript	BnaA04G0180300ZS	protein_coding	0.1319	40.0645
BnZS.A04.18459741.ATTTTTG	scaffoldA04	18459741	ATTTTTTG	ATTTTTG	del	2748.05	198	intergenic_region	MODIFIER	intergenic_region	BnaA04G0180300ZS-BnaA04G0180400ZS		0.1319	40.0645
BnZS.A04.18459916.C	scaffoldA04	18459916	T	C	snp	3334.89	206	upstream_gene_variant	MODIFIER	transcript	BnaA04G0180400ZS	protein_coding	0.216018	20.2075
BnZS.A04.18459916.C	scaffoldA04	18459916	T	C	snp	3334.89	206	downstream_gene_variant	MODIFIER	transcript	BnaA04G0180300ZS	protein_coding	0.216018	20.2075
BnZS.A04.18459916.C	scaffoldA04	18459916	T	C	snp	3334.89	206	intergenic_region	MODIFIER	intergenic_region	BnaA04G0180300ZS-BnaA04G0180400ZS		0.216018	20.2075
BnZS.A04.18459926.T	scaffoldA04	18459926	A	T	snp	3718.27	212	upstream_gene_variant	MODIFIER	transcript	BnaA04G0180400ZS	protein_coding	0.236677	21.2281
BnZS.A04.18459926.T	scaffoldA04	18459926	A	T	snp	3718.27	212	downstream_gene_variant	MODIFIER	transcript	BnaA04G0180300ZS	protein_coding	0.236677	21.2281
BnZS.A04.18459926.T	scaffoldA04	18459926	A	T	snp	3718.27	212	intergenic_region	MODIFIER	intergenic_region	BnaA04G0180300ZS-BnaA04G0180400ZS		0.236677	21.2281
BnZS.A04.18460136.TAAAAAAAAC	scaffoldA04	18460136	TAAAAAAC	TAAAAAAAAC	ins	2077.89	193	upstream_gene_variant	MODIFIER	transcript	BnaA04G0180400ZS	protein_coding	0.158447	35.8333
BnZS.A04.18460136.TAAAAAAAAC	scaffoldA04	18460136	TAAAAAAC	TAAAAAAAAC	ins	2077.89	193	downstream_gene_variant	MODIFIER	transcript	BnaA04G0180300ZS	protein_coding	0.158447	35.8333
BnZS.A04.18460136.TAAAAAAAAC	scaffoldA04	18460136	TAAAAAAC	TAAAAAAAAC	ins	2077.89	193	intergenic_region	MODIFIER	intergenic_region	BnaA04G0180300ZS-BnaA04G0180400ZS		0.158447	35.8333
BnZS.A04.18460395.T	scaffoldA04	18460395	A	T	snp	3874.22	227	upstream_gene_variant	MODIFIER	transcript	BnaA04G0180400ZS	protein_coding	0.259434	20.625
BnZS.A04.18460395.T	scaffoldA04	18460395	A	T	snp	3874.22	227	downstream_gene_variant	MODIFIER	transcript	BnaA04G0180300ZS	protein_coding	0.259434	20.625
BnZS.A04.18460395.T	scaffoldA04	18460395	A	T	snp	3874.22	227	downstream_gene_variant	MODIFIER	transcript	BnaA04G0180500ZS	protein_coding	0.259434	20.625
BnZS.A04.18460395.T	scaffoldA04	18460395	A	T	snp	3874.22	227	intergenic_region	MODIFIER	intergenic_region	BnaA04G0180300ZS-BnaA04G0180400ZS		0.259434	20.625
BnZS.A04.18460434.T	scaffoldA04	18460434	A	T	snp	3538.18	210	upstream_gene_variant	MODIFIER	transcript	BnaA04G0180400ZS	protein_coding	0.261789	34.2195
BnZS.A04.18460434.T	scaffoldA04	18460434	A	T	snp	3538.18	210	downstream_gene_variant	MODIFIER	transcript	BnaA04G0180300ZS	protein_coding	0.261789	34.2195
BnZS.A04.18460434.T	scaffoldA04	18460434	A	T	snp	3538.18	210	downstream_gene_variant	MODIFIER	transcript	BnaA04G0180500ZS	protein_coding	0.261789	34.2195
BnZS.A04.18460434.T	scaffoldA04	18460434	A	T	snp	3538.18	210	intergenic_region	MODIFIER	intergenic_region	BnaA04G0180300ZS-BnaA04G0180400ZS		0.261789	34.2195
BnZS.A04.18460483.ATTT	scaffoldA04	18460483	ACAAA	ATTT	complex	2235.79	177	upstream_gene_variant	MODIFIER	transcript	BnaA04G0180400ZS	protein_coding	0.173346	25.973
BnZS.A04.18460483.ATTT	scaffoldA04	18460483	ACAAA	ATTT	complex	2235.79	177	downstream_gene_variant	MODIFIER	transcript	BnaA04G0180300ZS	protein_coding	0.173346	25.973
BnZS.A04.18460483.ATTT	scaffoldA04	18460483	ACAAA	ATTT	complex	2235.79	177	downstream_gene_variant	MODIFIER	transcript	BnaA04G0180500ZS	protein_coding	0.173346	25.973
BnZS.A04.18460483.ATTT	scaffoldA04	18460483	ACAAA	ATTT	complex	2235.79	177	intergenic_region	MODIFIER	intergenic_region	BnaA04G0180300ZS-BnaA04G0180400ZS		0.173346	25.973
BnZS.A04.18460517.G	scaffoldA04	18460517	A	G	snp	3144.46	202	upstream_gene_variant	MODIFIER	transcript	BnaA04G0180400ZS	protein_coding	0.236398	32.3077
BnZS.A04.18460517.G	scaffoldA04	18460517	A	G	snp	3144.46	202	downstream_gene_variant	MODIFIER	transcript	BnaA04G0180300ZS	protein_coding	0.236398	32.3077
BnZS.A04.18460517.G	scaffoldA04	18460517	A	G	snp	3144.46	202	downstream_gene_variant	MODIFIER	transcript	BnaA04G0180500ZS	protein_coding	0.236398	32.3077
BnZS.A04.18460517.G	scaffoldA04	18460517	A	G	snp	3144.46	202	intergenic_region	MODIFIER	intergenic_region	BnaA04G0180300ZS-BnaA04G0180400ZS		0.236398	32.3077
BnZS.A04.18460548.A	scaffoldA04	18460548	C	A	snp	3146.91	201	upstream_gene_variant	MODIFIER	transcript	BnaA04G0180400ZS	protein_coding	0.233273	33.2025
BnZS.A04.18460548.A	scaffoldA04	18460548	C	A	snp	3146.91	201	downstream_gene_variant	MODIFIER	transcript	BnaA04G0180300ZS	protein_coding	0.233273	33.2025
BnZS.A04.18460548.A	scaffoldA04	18460548	C	A	snp	3146.91	201	downstream_gene_variant	MODIFIER	transcript	BnaA04G0180500ZS	protein_coding	0.233273	33.2025
BnZS.A04.18460548.A	scaffoldA04	18460548	C	A	snp	3146.91	201	intergenic_region	MODIFIER	intergenic_region	BnaA04G0180300ZS-BnaA04G0180400ZS		0.233273	33.2025
BnZS.A04.18460573.T	scaffoldA04	18460573	C	T	snp	3247.84	216	upstream_gene_variant	MODIFIER	transcript	BnaA04G0180400ZS	protein_coding	0.258635	34.3614
BnZS.A04.18460573.T	scaffoldA04	18460573	C	T	snp	3247.84	216	downstream_gene_variant	MODIFIER	transcript	BnaA04G0180300ZS	protein_coding	0.258635	34.3614
BnZS.A04.18460573.T	scaffoldA04	18460573	C	T	snp	3247.84	216	downstream_gene_variant	MODIFIER	transcript	BnaA04G0180500ZS	protein_coding	0.258635	34.3614
BnZS.A04.18460573.T	scaffoldA04	18460573	C	T	snp	3247.84	216	intergenic_region	MODIFIER	intergenic_region	BnaA04G0180300ZS-BnaA04G0180400ZS		0.258635	34.3614
BnZS.A04.18460579.C	scaffoldA04	18460579	T	C	snp	3315.87	215	upstream_gene_variant	MODIFIER	transcript	BnaA04G0180400ZS	protein_coding	0.229787	37.2
BnZS.A04.18460579.C	scaffoldA04	18460579	T	C	snp	3315.87	215	downstream_gene_variant	MODIFIER	transcript	BnaA04G0180300ZS	protein_coding	0.229787	37.2
BnZS.A04.18460579.C	scaffoldA04	18460579	T	C	snp	3315.87	215	downstream_gene_variant	MODIFIER	transcript	BnaA04G0180500ZS	protein_coding	0.229787	37.2
BnZS.A04.18460579.C	scaffoldA04	18460579	T	C	snp	3315.87	215	intergenic_region	MODIFIER	intergenic_region	BnaA04G0180300ZS-BnaA04G0180400ZS		0.229787	37.2
BnZS.A04.18460812.GCAT	scaffoldA04	18460812	ACAC	GCAT	complex	2952.96	171	upstream_gene_variant	MODIFIER	transcript	BnaA04G0180400ZS	protein_coding	0.243506	34.2857
BnZS.A04.18460812.GCAT	scaffoldA04	18460812	ACAC	GCAT	complex	2952.96	171	downstream_gene_variant	MODIFIER	transcript	BnaA04G0180300ZS	protein_coding	0.243506	34.2857
BnZS.A04.18460812.GCAT	scaffoldA04	18460812	ACAC	GCAT	complex	2952.96	171	downstream_gene_variant	MODIFIER	transcript	BnaA04G0180500ZS	protein_coding	0.243506	34.2857
BnZS.A04.18460812.GCAT	scaffoldA04	18460812	ACAC	GCAT	complex	2952.96	171	intergenic_region	MODIFIER	intergenic_region	BnaA04G0180300ZS-BnaA04G0180400ZS		0.243506	34.2857
BnZS.A04.18460821.A	scaffoldA04	18460821	G	A	snp	2836.54	173	upstream_gene_variant	MODIFIER	transcript	BnaA04G0180400ZS	protein_coding	0.213957	39.5161
BnZS.A04.18460821.A	scaffoldA04	18460821	G	A	snp	2836.54	173	downstream_gene_variant	MODIFIER	transcript	BnaA04G0180300ZS	protein_coding	0.213957	39.5161
BnZS.A04.18460821.A	scaffoldA04	18460821	G	A	snp	2836.54	173	downstream_gene_variant	MODIFIER	transcript	BnaA04G0180500ZS	protein_coding	0.213957	39.5161
BnZS.A04.18460821.A	scaffoldA04	18460821	G	A	snp	2836.54	173	intergenic_region	MODIFIER	intergenic_region	BnaA04G0180300ZS-BnaA04G0180400ZS		0.213957	39.5161
BnZS.A04.18461037.T	scaffoldA04	18461037	G	T	snp	1850.25	127	upstream_gene_variant	MODIFIER	transcript	BnaA04G0180400ZS	protein_coding	0.0814145	30.3947
BnZS.A04.18461037.T	scaffoldA04	18461037	G	T	snp	1850.25	127	downstream_gene_variant	MODIFIER	transcript	BnaA04G0180300ZS	protein_coding	0.0814145	30.3947
BnZS.A04.18461037.T	scaffoldA04	18461037	G	T	snp	1850.25	127	downstream_gene_variant	MODIFIER	transcript	BnaA04G0180500ZS	protein_coding	0.0814145	30.3947
BnZS.A04.18461037.T	scaffoldA04	18461037	G	T	snp	1850.25	127	intergenic_region	MODIFIER	intergenic_region	BnaA04G0180300ZS-BnaA04G0180400ZS		0.0814145	30.3947
BnZS.A04.18461105.C	scaffoldA04	18461105	T	C	snp	1953.19	148	upstream_gene_variant	MODIFIER	transcript	BnaA04G0180400ZS	protein_coding	0.121324	29.1176
BnZS.A04.18461105.C	scaffoldA04	18461105	T	C	snp	1953.19	148	downstream_gene_variant	MODIFIER	transcript	BnaA04G0180300ZS	protein_coding	0.121324	29.1176
BnZS.A04.18461105.C	scaffoldA04	18461105	T	C	snp	1953.19	148	downstream_gene_variant	MODIFIER	transcript	BnaA04G0180500ZS	protein_coding	0.121324	29.1176
BnZS.A04.18461105.C	scaffoldA04	18461105	T	C	snp	1953.19	148	intergenic_region	MODIFIER	intergenic_region	BnaA04G0180300ZS-BnaA04G0180400ZS		0.121324	29.1176
BnZS.A04.18461114.T	scaffoldA04	18461114	A	T	snp	2108.17	147	upstream_gene_variant	MODIFIER	transcript	BnaA04G0180400ZS	protein_coding	0.128676	30.625
BnZS.A04.18461114.T	scaffoldA04	18461114	A	T	snp	2108.17	147	downstream_gene_variant	MODIFIER	transcript	BnaA04G0180300ZS	protein_coding	0.128676	30.625
BnZS.A04.18461114.T	scaffoldA04	18461114	A	T	snp	2108.17	147	downstream_gene_variant	MODIFIER	transcript	BnaA04G0180500ZS	protein_coding	0.128676	30.625
BnZS.A04.18461114.T	scaffoldA04	18461114	A	T	snp	2108.17	147	intergenic_region	MODIFIER	intergenic_region	BnaA04G0180300ZS-BnaA04G0180400ZS		0.128676	30.625
BnZS.A04.18461126.T	scaffoldA04	18461126	G	T	snp	2204.97	146	upstream_gene_variant	MODIFIER	transcript	BnaA04G0180400ZS	protein_coding	0.182163	26.3529
BnZS.A04.18461126.T	scaffoldA04	18461126	G	T	snp	2204.97	146	downstream_gene_variant	MODIFIER	transcript	BnaA04G0180300ZS	protein_coding	0.182163	26.3529
BnZS.A04.18461126.T	scaffoldA04	18461126	G	T	snp	2204.97	146	downstream_gene_variant	MODIFIER	transcript	BnaA04G0180500ZS	protein_coding	0.182163	26.3529
BnZS.A04.18461126.T	scaffoldA04	18461126	G	T	snp	2204.97	146	intergenic_region	MODIFIER	intergenic_region	BnaA04G0180300ZS-BnaA04G0180400ZS		0.182163	26.3529
BnZS.A04.18461144.A	scaffoldA04	18461144	G	A	snp	2413.3	151	upstream_gene_variant	MODIFIER	transcript	BnaA04G0180400ZS	protein_coding	0.257576	25.5
BnZS.A04.18461144.A	scaffoldA04	18461144	G	A	snp	2413.3	151	downstream_gene_variant	MODIFIER	transcript	BnaA04G0180300ZS	protein_coding	0.257576	25.5
BnZS.A04.18461144.A	scaffoldA04	18461144	G	A	snp	2413.3	151	downstream_gene_variant	MODIFIER	transcript	BnaA04G0180500ZS	protein_coding	0.257576	25.5
BnZS.A04.18461144.A	scaffoldA04	18461144	G	A	snp	2413.3	151	intergenic_region	MODIFIER	intergenic_region	BnaA04G0180300ZS-BnaA04G0180400ZS		0.257576	25.5
BnZS.A04.18461414.GTTTCTGTT	scaffoldA04	18461414	GTTTTTTGTC	GTTTCTGTT	complex	2383.55	155	upstream_gene_variant	MODIFIER	transcript	BnaA04G0180400ZS	protein_coding	0.18006	27.2381
BnZS.A04.18461414.GTTTCTGTT	scaffoldA04	18461414	GTTTTTTGTC	GTTTCTGTT	complex	2383.55	155	downstream_gene_variant	MODIFIER	transcript	BnaA04G0180300ZS	protein_coding	0.18006	27.2381
BnZS.A04.18461414.GTTTCTGTT	scaffoldA04	18461414	GTTTTTTGTC	GTTTCTGTT	complex	2383.55	155	downstream_gene_variant	MODIFIER	transcript	BnaA04G0180500ZS	protein_coding	0.18006	27.2381
BnZS.A04.18461414.GTTTCTGTT	scaffoldA04	18461414	GTTTTTTGTC	GTTTCTGTT	complex	2383.55	155	intergenic_region	MODIFIER	intergenic_region	BnaA04G0180300ZS-BnaA04G0180400ZS		0.18006	27.2381
BnZS.A04.18461431.A	scaffoldA04	18461431	G	A	snp	2520.91	170	upstream_gene_variant	MODIFIER	transcript	BnaA04G0180400ZS	protein_coding	0.166522	29.3382
BnZS.A04.18461431.A	scaffoldA04	18461431	G	A	snp	2520.91	170	downstream_gene_variant	MODIFIER	transcript	BnaA04G0180300ZS	protein_coding	0.166522	29.3382
BnZS.A04.18461431.A	scaffoldA04	18461431	G	A	snp	2520.91	170	downstream_gene_variant	MODIFIER	transcript	BnaA04G0180500ZS	protein_coding	0.166522	29.3382
BnZS.A04.18461431.A	scaffoldA04	18461431	G	A	snp	2520.91	170	intergenic_region	MODIFIER	intergenic_region	BnaA04G0180300ZS-BnaA04G0180400ZS		0.166522	29.3382
BnZS.A04.18461474.G	scaffoldA04	18461474	C	G	snp	2414.34	174	upstream_gene_variant	MODIFIER	transcript	BnaA04G0180400ZS	protein_coding	0.182773	23.8824
BnZS.A04.18461474.G	scaffoldA04	18461474	C	G	snp	2414.34	174	downstream_gene_variant	MODIFIER	transcript	BnaA04G0180300ZS	protein_coding	0.182773	23.8824
BnZS.A04.18461474.G	scaffoldA04	18461474	C	G	snp	2414.34	174	downstream_gene_variant	MODIFIER	transcript	BnaA04G0180500ZS	protein_coding	0.182773	23.8824
BnZS.A04.18461474.G	scaffoldA04	18461474	C	G	snp	2414.34	174	intergenic_region	MODIFIER	intergenic_region	BnaA04G0180300ZS-BnaA04G0180400ZS		0.182773	23.8824
BnZS.A04.18461575.AA	scaffoldA04	18461575	TT	AA	complex	2205.91	148	upstream_gene_variant	MODIFIER	transcript	BnaA04G0180400ZS	protein_coding	0.189076	28.5714
BnZS.A04.18461575.AA	scaffoldA04	18461575	TT	AA	complex	2205.91	148	downstream_gene_variant	MODIFIER	transcript	BnaA04G0180300ZS	protein_coding	0.189076	28.5714
BnZS.A04.18461575.AA	scaffoldA04	18461575	TT	AA	complex	2205.91	148	downstream_gene_variant	MODIFIER	transcript	BnaA04G0180500ZS	protein_coding	0.189076	28.5714
BnZS.A04.18461575.AA	scaffoldA04	18461575	TT	AA	complex	2205.91	148	intergenic_region	MODIFIER	intergenic_region	BnaA04G0180300ZS-BnaA04G0180400ZS		0.189076	28.5714
BnZS.A04.18461590.C	scaffoldA04	18461590	A	C	snp	2680.53	165	upstream_gene_variant	MODIFIER	transcript	BnaA04G0180400ZS	protein_coding	0.19678	35.5385
BnZS.A04.18461590.C	scaffoldA04	18461590	A	C	snp	2680.53	165	downstream_gene_variant	MODIFIER	transcript	BnaA04G0180300ZS	protein_coding	0.19678	35.5385
BnZS.A04.18461590.C	scaffoldA04	18461590	A	C	snp	2680.53	165	downstream_gene_variant	MODIFIER	transcript	BnaA04G0180500ZS	protein_coding	0.19678	35.5385
BnZS.A04.18461590.C	scaffoldA04	18461590	A	C	snp	2680.53	165	intergenic_region	MODIFIER	intergenic_region	BnaA04G0180300ZS-BnaA04G0180400ZS		0.19678	35.5385
BnZS.A04.18461611.A	scaffoldA04	18461611	G	A	snp	2804.76	164	upstream_gene_variant	MODIFIER	transcript	BnaA04G0180400ZS	protein_coding	0.183913	38.54
BnZS.A04.18461611.A	scaffoldA04	18461611	G	A	snp	2804.76	164	downstream_gene_variant	MODIFIER	transcript	BnaA04G0180300ZS	protein_coding	0.183913	38.54
BnZS.A04.18461611.A	scaffoldA04	18461611	G	A	snp	2804.76	164	downstream_gene_variant	MODIFIER	transcript	BnaA04G0180500ZS	protein_coding	0.183913	38.54
BnZS.A04.18461611.A	scaffoldA04	18461611	G	A	snp	2804.76	164	intergenic_region	MODIFIER	intergenic_region	BnaA04G0180300ZS-BnaA04G0180400ZS		0.183913	38.54
BnZS.A04.18461738.A	scaffoldA04	18461738	T	A	snp	2190.62	142	upstream_gene_variant	MODIFIER	transcript	BnaA04G0180400ZS	protein_coding	0.160269	28.7111
BnZS.A04.18461738.A	scaffoldA04	18461738	T	A	snp	2190.62	142	downstream_gene_variant	MODIFIER	transcript	BnaA04G0180300ZS	protein_coding	0.160269	28.7111
BnZS.A04.18461738.A	scaffoldA04	18461738	T	A	snp	2190.62	142	downstream_gene_variant	MODIFIER	transcript	BnaA04G0180500ZS	protein_coding	0.160269	28.7111
BnZS.A04.18461738.A	scaffoldA04	18461738	T	A	snp	2190.62	142	intergenic_region	MODIFIER	intergenic_region	BnaA04G0180300ZS-BnaA04G0180400ZS		0.160269	28.7111
BnZS.A04.18461755.A	scaffoldA04	18461755	G	A	snp	2047.79	133	upstream_gene_variant	MODIFIER	transcript	BnaA04G0180400ZS	protein_coding	0.168042	26.7907
BnZS.A04.18461755.A	scaffoldA04	18461755	G	A	snp	2047.79	133	downstream_gene_variant	MODIFIER	transcript	BnaA04G0180300ZS	protein_coding	0.168042	26.7907
BnZS.A04.18461755.A	scaffoldA04	18461755	G	A	snp	2047.79	133	downstream_gene_variant	MODIFIER	transcript	BnaA04G0180500ZS	protein_coding	0.168042	26.7907
BnZS.A04.18461755.A	scaffoldA04	18461755	G	A	snp	2047.79	133	intergenic_region	MODIFIER	intergenic_region	BnaA04G0180300ZS-BnaA04G0180400ZS		0.168042	26.7907
BnZS.A04.18462313.G	scaffoldA04	18462313	A	G	snp	3621.93	211	upstream_gene_variant	MODIFIER	transcript	BnaA04G0180400ZS	protein_coding	0.180328	51
BnZS.A04.18462313.G	scaffoldA04	18462313	A	G	snp	3621.93	211	downstream_gene_variant	MODIFIER	transcript	BnaA04G0180300ZS	protein_coding	0.180328	51
BnZS.A04.18462313.G	scaffoldA04	18462313	A	G	snp	3621.93	211	downstream_gene_variant	MODIFIER	transcript	BnaA04G0180500ZS	protein_coding	0.180328	51
BnZS.A04.18462313.G	scaffoldA04	18462313	A	G	snp	3621.93	211	intergenic_region	MODIFIER	intergenic_region	BnaA04G0180300ZS-BnaA04G0180400ZS		0.180328	51
BnZS.A04.18462345.C	scaffoldA04	18462345	T	C	snp	3263.3	185	upstream_gene_variant	MODIFIER	transcript	BnaA04G0180400ZS	protein_coding	0.214559	22.2069
BnZS.A04.18462345.C	scaffoldA04	18462345	T	C	snp	3263.3	185	downstream_gene_variant	MODIFIER	transcript	BnaA04G0180300ZS	protein_coding	0.214559	22.2069
BnZS.A04.18462345.C	scaffoldA04	18462345	T	C	snp	3263.3	185	downstream_gene_variant	MODIFIER	transcript	BnaA04G0180500ZS	protein_coding	0.214559	22.2069
BnZS.A04.18462345.C	scaffoldA04	18462345	T	C	snp	3263.3	185	intergenic_region	MODIFIER	intergenic_region	BnaA04G0180300ZS-BnaA04G0180400ZS		0.214559	22.2069
BnZS.A04.18462402.AGCAGAA	scaffoldA04	18462402	CGGAGAT	AGCAGAA	complex	3330.99	196	upstream_gene_variant	MODIFIER	transcript	BnaA04G0180400ZS	protein_coding	0.244615	20.3846
BnZS.A04.18462402.AGCAGAA	scaffoldA04	18462402	CGGAGAT	AGCAGAA	complex	3330.99	196	downstream_gene_variant	MODIFIER	transcript	BnaA04G0180300ZS	protein_coding	0.244615	20.3846
BnZS.A04.18462402.AGCAGAA	scaffoldA04	18462402	CGGAGAT	AGCAGAA	complex	3330.99	196	downstream_gene_variant	MODIFIER	transcript	BnaA04G0180500ZS	protein_coding	0.244615	20.3846
BnZS.A04.18462402.AGCAGAA	scaffoldA04	18462402	CGGAGAT	AGCAGAA	complex	3330.99	196	intergenic_region	MODIFIER	intergenic_region	BnaA04G0180300ZS-BnaA04G0180400ZS		0.244615	20.3846
BnZS.A04.18462946.G	scaffoldA04	18462946	A	G	snp	3600.98	240	synonymous_variant	LOW	transcript	BnaA04G0180400ZS	protein_coding	0.150463	46.25
BnZS.A04.18462946.G	scaffoldA04	18462946	A	G	snp	3600.98	240	downstream_gene_variant	MODIFIER	transcript	BnaA04G0180500ZS	protein_coding	0.150463	46.25
BnZS.A04.18463283.A	scaffoldA04	18463283	T	A	snp	2131.03	117	missense_variant	MODERATE	transcript	BnaA04G0180400ZS	protein_coding	0.217105	26.0526
BnZS.A04.18463283.A	scaffoldA04	18463283	T	A	snp	2131.03	117	downstream_gene_variant	MODIFIER	transcript	BnaA04G0180500ZS	protein_coding	0.217105	26.0526
BnZS.A04.18464144.A	scaffoldA04	18464144	G	A	snp	4678.86	222	downstream_gene_variant	MODIFIER	transcript	BnaA04G0180400ZS	protein_coding	0.300905	24.7692
BnZS.A04.18464144.A	scaffoldA04	18464144	G	A	snp	4678.86	222	downstream_gene_variant	MODIFIER	transcript	BnaA04G0180500ZS	protein_coding	0.300905	24.7692
BnZS.A04.18464144.A	scaffoldA04	18464144	G	A	snp	4678.86	222	intergenic_region	MODIFIER	intergenic_region	BnaA04G0180400ZS-BnaA04G0180500ZS		0.300905	24.7692
BnZS.A04.18465077.T	scaffoldA04	18465077	G	T	snp	2390.95	190	downstream_gene_variant	MODIFIER	transcript	BnaA04G0180400ZS	protein_coding	0.144837	32.641
BnZS.A04.18465077.T	scaffoldA04	18465077	G	T	snp	2390.95	190	downstream_gene_variant	MODIFIER	transcript	BnaA04G0180500ZS	protein_coding	0.144837	32.641
BnZS.A04.18465077.T	scaffoldA04	18465077	G	T	snp	2390.95	190	intergenic_region	MODIFIER	intergenic_region	BnaA04G0180400ZS-BnaA04G0180500ZS		0.144837	32.641
BnZS.A04.18465109.T	scaffoldA04	18465109	A	T	snp	1960.47	159	downstream_gene_variant	MODIFIER	transcript	BnaA04G0180400ZS	protein_coding	0.151961	26.4412
BnZS.A04.18465109.T	scaffoldA04	18465109	A	T	snp	1960.47	159	downstream_gene_variant	MODIFIER	transcript	BnaA04G0180500ZS	protein_coding	0.151961	26.4412
BnZS.A04.18465109.T	scaffoldA04	18465109	A	T	snp	1960.47	159	intergenic_region	MODIFIER	intergenic_region	BnaA04G0180400ZS-BnaA04G0180500ZS		0.151961	26.4412
BnZS.A04.18474788.A	scaffoldA04	18474788	G	A	snp	3801.35	228	upstream_gene_variant	MODIFIER	transcript	BnaA04G0180600ZS	protein_coding	0.251044	47.4353
BnZS.A04.18474788.A	scaffoldA04	18474788	G	A	snp	3801.35	228	upstream_gene_variant	MODIFIER	transcript	BnaA04G0180600ZS	protein_coding	0.251044	47.4353
BnZS.A04.18474788.A	scaffoldA04	18474788	G	A	snp	3801.35	228	upstream_gene_variant	MODIFIER	transcript	BnaA04G0180600ZS	protein_coding	0.251044	47.4353
BnZS.A04.18474788.A	scaffoldA04	18474788	G	A	snp	3801.35	228	intergenic_region	MODIFIER	intergenic_region	BnaA04G0180500ZS-BnaA04G0180600ZS		0.251044	47.4353
BnZS.A04.18474922.A	scaffoldA04	18474922	G	A	snp	3595.06	210	upstream_gene_variant	MODIFIER	transcript	BnaA04G0180600ZS	protein_coding	0.255102	37.5
BnZS.A04.18474922.A	scaffoldA04	18474922	G	A	snp	3595.06	210	upstream_gene_variant	MODIFIER	transcript	BnaA04G0180600ZS	protein_coding	0.255102	37.5
BnZS.A04.18474922.A	scaffoldA04	18474922	G	A	snp	3595.06	210	upstream_gene_variant	MODIFIER	transcript	BnaA04G0180600ZS	protein_coding	0.255102	37.5
BnZS.A04.18474922.A	scaffoldA04	18474922	G	A	snp	3595.06	210	intergenic_region	MODIFIER	intergenic_region	BnaA04G0180500ZS-BnaA04G0180600ZS		0.255102	37.5
BnZS.A04.18475589.T	scaffoldA04	18475589	C	T	snp	3827.07	187	upstream_gene_variant	MODIFIER	transcript	BnaA04G0180600ZS	protein_coding	0.269423	23.2826
BnZS.A04.18475589.T	scaffoldA04	18475589	C	T	snp	3827.07	187	upstream_gene_variant	MODIFIER	transcript	BnaA04G0180600ZS	protein_coding	0.269423	23.2826
BnZS.A04.18475589.T	scaffoldA04	18475589	C	T	snp	3827.07	187	upstream_gene_variant	MODIFIER	transcript	BnaA04G0180600ZS	protein_coding	0.269423	23.2826
BnZS.A04.18475589.T	scaffoldA04	18475589	C	T	snp	3827.07	187	intergenic_region	MODIFIER	intergenic_region	BnaA04G0180500ZS-BnaA04G0180600ZS		0.269423	23.2826
BnZS.A04.18478581.G	scaffoldA04	18478581	T	G	snp	3459.93	197	upstream_gene_variant	MODIFIER	transcript	BnaA04G0180600ZS	protein_coding	0.23429	37.7541
BnZS.A04.18478581.G	scaffoldA04	18478581	T	G	snp	3459.93	197	upstream_gene_variant	MODIFIER	transcript	BnaA04G0180600ZS	protein_coding	0.23429	37.7541
BnZS.A04.18478581.G	scaffoldA04	18478581	T	G	snp	3459.93	197	upstream_gene_variant	MODIFIER	transcript	BnaA04G0180600ZS	protein_coding	0.23429	37.7541
BnZS.A04.18478581.G	scaffoldA04	18478581	T	G	snp	3459.93	197	intergenic_region	MODIFIER	intergenic_region	BnaA04G0180500ZS-BnaA04G0180600ZS		0.23429	37.7541
BnZS.A04.18478668.TTTTC	scaffoldA04	18478668	CTTTT	TTTTC	complex	3186.91	205	upstream_gene_variant	MODIFIER	transcript	BnaA04G0180600ZS	protein_coding	0.194444	22.9444
BnZS.A04.18478668.TTTTC	scaffoldA04	18478668	CTTTT	TTTTC	complex	3186.91	205	upstream_gene_variant	MODIFIER	transcript	BnaA04G0180600ZS	protein_coding	0.194444	22.9444
BnZS.A04.18478668.TTTTC	scaffoldA04	18478668	CTTTT	TTTTC	complex	3186.91	205	upstream_gene_variant	MODIFIER	transcript	BnaA04G0180600ZS	protein_coding	0.194444	22.9444
BnZS.A04.18478668.TTTTC	scaffoldA04	18478668	CTTTT	TTTTC	complex	3186.91	205	intergenic_region	MODIFIER	intergenic_region	BnaA04G0180500ZS-BnaA04G0180600ZS		0.194444	22.9444
BnZS.A04.18478677.CTTTTTTTTTTTA	scaffoldA04	18478677	CTTTTTTTA	CTTTTTTTTTTTA	ins	2050.9	188	upstream_gene_variant	MODIFIER	transcript	BnaA04G0180600ZS	protein_coding	0.184211	20.65
BnZS.A04.18478677.CTTTTTTTTTTTA	scaffoldA04	18478677	CTTTTTTTA	CTTTTTTTTTTTA	ins	2050.9	188	upstream_gene_variant	MODIFIER	transcript	BnaA04G0180600ZS	protein_coding	0.184211	20.65
BnZS.A04.18478677.CTTTTTTTTTTTA	scaffoldA04	18478677	CTTTTTTTA	CTTTTTTTTTTTA	ins	2050.9	188	upstream_gene_variant	MODIFIER	transcript	BnaA04G0180600ZS	protein_coding	0.184211	20.65
BnZS.A04.18478677.CTTTTTTTTTTTA	scaffoldA04	18478677	CTTTTTTTA	CTTTTTTTTTTTA	ins	2050.9	188	intergenic_region	MODIFIER	intergenic_region	BnaA04G0180500ZS-BnaA04G0180600ZS		0.184211	20.65
BnZS.A04.18479261.GT	scaffoldA04	18479261	GTTTTAAACT	GT	del	2134.63	162	intron_variant	MODIFIER	transcript	BnaA04G0180600ZS	protein_coding	0.205	32.8
BnZS.A04.18479261.GT	scaffoldA04	18479261	GTTTTAAACT	GT	del	2134.63	162	intron_variant	MODIFIER	transcript	BnaA04G0180600ZS	protein_coding	0.205	32.8
BnZS.A04.18479261.GT	scaffoldA04	18479261	GTTTTAAACT	GT	del	2134.63	162	intron_variant	MODIFIER	transcript	BnaA04G0180600ZS	protein_coding	0.205	32.8
BnZS.A04.18479303.T	scaffoldA04	18479303	C	T	snp	2958.39	191	splice_region_variant&intron_variant	LOW	transcript	BnaA04G0180600ZS	protein_coding	0.296296	32.6667
BnZS.A04.18479303.T	scaffoldA04	18479303	C	T	snp	2958.39	191	splice_region_variant&intron_variant	LOW	transcript	BnaA04G0180600ZS	protein_coding	0.296296	32.6667
BnZS.A04.18479303.T	scaffoldA04	18479303	C	T	snp	2958.39	191	splice_region_variant&intron_variant	LOW	transcript	BnaA04G0180600ZS	protein_coding	0.296296	32.6667
BnZS.A04.18480637.C	scaffoldA04	18480637	G	C	snp	3999.25	218	intron_variant	MODIFIER	transcript	BnaA04G0180600ZS	protein_coding	0.250492	52.716
BnZS.A04.18480637.C	scaffoldA04	18480637	G	C	snp	3999.25	218	intron_variant	MODIFIER	transcript	BnaA04G0180600ZS	protein_coding	0.250492	52.716
BnZS.A04.18480637.C	scaffoldA04	18480637	G	C	snp	3999.25	218	intron_variant	MODIFIER	transcript	BnaA04G0180600ZS	protein_coding	0.250492	52.716
BnZS.A04.18480736.T	scaffoldA04	18480736	A	T	snp	3789.77	204	splice_region_variant&intron_variant	LOW	transcript	BnaA04G0180600ZS	protein_coding	0.28028	41.3043
BnZS.A04.18480736.T	scaffoldA04	18480736	A	T	snp	3789.77	204	splice_region_variant&intron_variant	LOW	transcript	BnaA04G0180600ZS	protein_coding	0.28028	41.3043
BnZS.A04.18480736.T	scaffoldA04	18480736	A	T	snp	3789.77	204	splice_region_variant&intron_variant	LOW	transcript	BnaA04G0180600ZS	protein_coding	0.28028	41.3043
BnZS.A04.18480742.G	scaffoldA04	18480742	A	G	snp	3891.83	208	intron_variant	MODIFIER	transcript	BnaA04G0180600ZS	protein_coding	0.296875	40.375
BnZS.A04.18480742.G	scaffoldA04	18480742	A	G	snp	3891.83	208	intron_variant	MODIFIER	transcript	BnaA04G0180600ZS	protein_coding	0.296875	40.375
BnZS.A04.18480742.G	scaffoldA04	18480742	A	G	snp	3891.83	208	intron_variant	MODIFIER	transcript	BnaA04G0180600ZS	protein_coding	0.296875	40.375
BnZS.A04.18480809.A	scaffoldA04	18480809	T	A	snp	3537.86	175	splice_region_variant&intron_variant	LOW	transcript	BnaA04G0180600ZS	protein_coding	0.365385	34
BnZS.A04.18480809.A	scaffoldA04	18480809	T	A	snp	3537.86	175	splice_region_variant&intron_variant	LOW	transcript	BnaA04G0180600ZS	protein_coding	0.365385	34
BnZS.A04.18480809.A	scaffoldA04	18480809	T	A	snp	3537.86	175	splice_region_variant&intron_variant	LOW	transcript	BnaA04G0180600ZS	protein_coding	0.365385	34
BnZS.A04.18481004.C	scaffoldA04	18481004	A	C	snp	4169.7	211	intron_variant	MODIFIER	transcript	BnaA04G0180600ZS	protein_coding	0.273679	22.4265
BnZS.A04.18481004.C	scaffoldA04	18481004	A	C	snp	4169.7	211	intron_variant	MODIFIER	transcript	BnaA04G0180600ZS	protein_coding	0.273679	22.4265
BnZS.A04.18481004.C	scaffoldA04	18481004	A	C	snp	4169.7	211	intron_variant	MODIFIER	transcript	BnaA04G0180600ZS	protein_coding	0.273679	22.4265
BnZS.A04.18481137.G	scaffoldA04	18481137	A	G	snp	3723.19	205	synonymous_variant	LOW	transcript	BnaA04G0180600ZS	protein_coding	0.246753	21.7143
BnZS.A04.18481137.G	scaffoldA04	18481137	A	G	snp	3723.19	205	synonymous_variant	LOW	transcript	BnaA04G0180600ZS	protein_coding	0.246753	21.7143
BnZS.A04.18481137.G	scaffoldA04	18481137	A	G	snp	3723.19	205	synonymous_variant	LOW	transcript	BnaA04G0180600ZS	protein_coding	0.246753	21.7143
BnZS.A04.18481146.T	scaffoldA04	18481146	C	T	snp	3713.29	205	synonymous_variant	LOW	transcript	BnaA04G0180600ZS	protein_coding	0.21759	21.7339
BnZS.A04.18481146.T	scaffoldA04	18481146	C	T	snp	3713.29	205	synonymous_variant	LOW	transcript	BnaA04G0180600ZS	protein_coding	0.21759	21.7339
BnZS.A04.18481146.T	scaffoldA04	18481146	C	T	snp	3713.29	205	synonymous_variant	LOW	transcript	BnaA04G0180600ZS	protein_coding	0.21759	21.7339
BnZS.A04.18481661.T	scaffoldA04	18481661	C	T	snp	3360.14	215	splice_region_variant&intron_variant	LOW	transcript	BnaA04G0180600ZS	protein_coding	0.185383	42.5455
BnZS.A04.18481661.T	scaffoldA04	18481661	C	T	snp	3360.14	215	splice_region_variant&intron_variant	LOW	transcript	BnaA04G0180600ZS	protein_coding	0.185383	42.5455
BnZS.A04.18481661.T	scaffoldA04	18481661	C	T	snp	3360.14	215	splice_region_variant&intron_variant	LOW	transcript	BnaA04G0180600ZS	protein_coding	0.185383	42.5455
BnZS.A04.18481708.T	scaffoldA04	18481708	G	T	snp	3301.65	193	intron_variant	MODIFIER	transcript	BnaA04G0180600ZS	protein_coding	0.221639	40.918
BnZS.A04.18481708.T	scaffoldA04	18481708	G	T	snp	3301.65	193	intron_variant	MODIFIER	transcript	BnaA04G0180600ZS	protein_coding	0.221639	40.918
BnZS.A04.18481708.T	scaffoldA04	18481708	G	T	snp	3301.65	193	intron_variant	MODIFIER	transcript	BnaA04G0180600ZS	protein_coding	0.221639	40.918
BnZS.A04.18481759.A	scaffoldA04	18481759	G	A	snp	3867.81	218	intron_variant	MODIFIER	transcript	BnaA04G0180600ZS	protein_coding	0.21533	41.8028
BnZS.A04.18481759.A	scaffoldA04	18481759	G	A	snp	3867.81	218	intron_variant	MODIFIER	transcript	BnaA04G0180600ZS	protein_coding	0.21533	41.8028
BnZS.A04.18481759.A	scaffoldA04	18481759	G	A	snp	3867.81	218	intron_variant	MODIFIER	transcript	BnaA04G0180600ZS	protein_coding	0.21533	41.8028
BnZS.A04.18481831.T	scaffoldA04	18481831	C	T	snp	3895.74	232	synonymous_variant	LOW	transcript	BnaA04G0180600ZS	protein_coding	0.199055	23.8269
BnZS.A04.18481831.T	scaffoldA04	18481831	C	T	snp	3895.74	232	synonymous_variant	LOW	transcript	BnaA04G0180600ZS	protein_coding	0.199055	23.8269
BnZS.A04.18481831.T	scaffoldA04	18481831	C	T	snp	3895.74	232	synonymous_variant	LOW	transcript	BnaA04G0180600ZS	protein_coding	0.199055	23.8269
BnZS.A04.18481967.C	scaffoldA04	18481967	T	C	snp	4239.52	258	downstream_gene_variant	MODIFIER	transcript	BnaA04G0180700ZS	protein_coding	0.247845	22.8125
BnZS.A04.18481967.C	scaffoldA04	18481967	T	C	snp	4239.52	258	intron_variant	MODIFIER	transcript	BnaA04G0180600ZS	protein_coding	0.247845	22.8125
BnZS.A04.18481967.C	scaffoldA04	18481967	T	C	snp	4239.52	258	intron_variant	MODIFIER	transcript	BnaA04G0180600ZS	protein_coding	0.247845	22.8125
BnZS.A04.18481967.C	scaffoldA04	18481967	T	C	snp	4239.52	258	intron_variant	MODIFIER	transcript	BnaA04G0180600ZS	protein_coding	0.247845	22.8125
BnZS.A04.18482007.T	scaffoldA04	18482007	C	T	snp	4355.83	253	downstream_gene_variant	MODIFIER	transcript	BnaA04G0180700ZS	protein_coding	0.26988	43.3469
BnZS.A04.18482007.T	scaffoldA04	18482007	C	T	snp	4355.83	253	intron_variant	MODIFIER	transcript	BnaA04G0180600ZS	protein_coding	0.26988	43.3469
BnZS.A04.18482007.T	scaffoldA04	18482007	C	T	snp	4355.83	253	intron_variant	MODIFIER	transcript	BnaA04G0180600ZS	protein_coding	0.26988	43.3469
BnZS.A04.18482007.T	scaffoldA04	18482007	C	T	snp	4355.83	253	intron_variant	MODIFIER	transcript	BnaA04G0180600ZS	protein_coding	0.26988	43.3469
BnZS.A04.18482081.T	scaffoldA04	18482081	C	T	snp	4332.46	256	downstream_gene_variant	MODIFIER	transcript	BnaA04G0180700ZS	protein_coding	0.298282	22.0515
BnZS.A04.18482081.T	scaffoldA04	18482081	C	T	snp	4332.46	256	intron_variant	MODIFIER	transcript	BnaA04G0180600ZS	protein_coding	0.298282	22.0515
BnZS.A04.18482081.T	scaffoldA04	18482081	C	T	snp	4332.46	256	intron_variant	MODIFIER	transcript	BnaA04G0180600ZS	protein_coding	0.298282	22.0515
BnZS.A04.18482081.T	scaffoldA04	18482081	C	T	snp	4332.46	256	intron_variant	MODIFIER	transcript	BnaA04G0180600ZS	protein_coding	0.298282	22.0515
BnZS.A04.18482532.C	scaffoldA04	18482532	A	C	snp	3952.47	240	missense_variant	MODERATE	transcript	BnaA04G0180600ZS	protein_coding	0.241976	23.3617
BnZS.A04.18482532.C	scaffoldA04	18482532	A	C	snp	3952.47	240	missense_variant	MODERATE	transcript	BnaA04G0180600ZS	protein_coding	0.241976	23.3617
BnZS.A04.18482532.C	scaffoldA04	18482532	A	C	snp	3952.47	240	missense_variant	MODERATE	transcript	BnaA04G0180600ZS	protein_coding	0.241976	23.3617
BnZS.A04.18482532.C	scaffoldA04	18482532	A	C	snp	3952.47	240	downstream_gene_variant	MODIFIER	transcript	BnaA04G0180700ZS	protein_coding	0.241976	23.3617
BnZS.A04.18482878.T	scaffoldA04	18482878	A	T	snp	4198.2	238	downstream_gene_variant	MODIFIER	transcript	BnaA04G0180700ZS	protein_coding	0.268519	21.4815
BnZS.A04.18482878.T	scaffoldA04	18482878	A	T	snp	4198.2	238	intron_variant	MODIFIER	transcript	BnaA04G0180600ZS	protein_coding	0.268519	21.4815
BnZS.A04.18482878.T	scaffoldA04	18482878	A	T	snp	4198.2	238	intron_variant	MODIFIER	transcript	BnaA04G0180600ZS	protein_coding	0.268519	21.4815
BnZS.A04.18482878.T	scaffoldA04	18482878	A	T	snp	4198.2	238	intron_variant	MODIFIER	transcript	BnaA04G0180600ZS	protein_coding	0.268519	21.4815
BnZS.A04.18483033.G	scaffoldA04	18483033	T	G	snp	3759.43	223	synonymous_variant	LOW	transcript	BnaA04G0180600ZS	protein_coding	0.20326	27.6908
BnZS.A04.18483033.G	scaffoldA04	18483033	T	G	snp	3759.43	223	synonymous_variant	LOW	transcript	BnaA04G0180600ZS	protein_coding	0.20326	27.6908
BnZS.A04.18483033.G	scaffoldA04	18483033	T	G	snp	3759.43	223	synonymous_variant	LOW	transcript	BnaA04G0180600ZS	protein_coding	0.20326	27.6908
BnZS.A04.18483033.G	scaffoldA04	18483033	T	G	snp	3759.43	223	downstream_gene_variant	MODIFIER	transcript	BnaA04G0180700ZS	protein_coding	0.20326	27.6908
BnZS.A04.18483499.C	scaffoldA04	18483499	G	C	snp	4700.63	258	downstream_gene_variant	MODIFIER	transcript	BnaA04G0180700ZS	protein_coding	0.218363	69.7841
BnZS.A04.18483499.C	scaffoldA04	18483499	G	C	snp	4700.63	258	intron_variant	MODIFIER	transcript	BnaA04G0180600ZS	protein_coding	0.218363	69.7841
BnZS.A04.18483499.C	scaffoldA04	18483499	G	C	snp	4700.63	258	intron_variant	MODIFIER	transcript	BnaA04G0180600ZS	protein_coding	0.218363	69.7841
BnZS.A04.18483499.C	scaffoldA04	18483499	G	C	snp	4700.63	258	intron_variant	MODIFIER	transcript	BnaA04G0180600ZS	protein_coding	0.218363	69.7841
BnZS.A04.18483517.G	scaffoldA04	18483517	A	G	snp	4704.65	254	downstream_gene_variant	MODIFIER	transcript	BnaA04G0180700ZS	protein_coding	0.240964	64
BnZS.A04.18483517.G	scaffoldA04	18483517	A	G	snp	4704.65	254	intron_variant	MODIFIER	transcript	BnaA04G0180600ZS	protein_coding	0.240964	64
BnZS.A04.18483517.G	scaffoldA04	18483517	A	G	snp	4704.65	254	intron_variant	MODIFIER	transcript	BnaA04G0180600ZS	protein_coding	0.240964	64
BnZS.A04.18483517.G	scaffoldA04	18483517	A	G	snp	4704.65	254	intron_variant	MODIFIER	transcript	BnaA04G0180600ZS	protein_coding	0.240964	64
BnZS.A04.18485474.T	scaffoldA04	18485474	C	T	snp	2625.84	162	missense_variant	MODERATE	transcript	BnaA04G0180600ZS	protein_coding	0.183398	31.2143
BnZS.A04.18485474.T	scaffoldA04	18485474	C	T	snp	2625.84	162	downstream_gene_variant	MODIFIER	transcript	BnaA04G0180700ZS	protein_coding	0.183398	31.2143
BnZS.A04.18485474.T	scaffoldA04	18485474	C	T	snp	2625.84	162	intron_variant	MODIFIER	transcript	BnaA04G0180600ZS	protein_coding	0.183398	31.2143
BnZS.A04.18485474.T	scaffoldA04	18485474	C	T	snp	2625.84	162	intron_variant	MODIFIER	transcript	BnaA04G0180600ZS	protein_coding	0.183398	31.2143
BnZS.A04.18485634.C	scaffoldA04	18485634	T	C	snp	3392.85	219	synonymous_variant	LOW	transcript	BnaA04G0180600ZS	protein_coding	0.127358	47.25
BnZS.A04.18485634.C	scaffoldA04	18485634	T	C	snp	3392.85	219	synonymous_variant	LOW	transcript	BnaA04G0180600ZS	protein_coding	0.127358	47.25
BnZS.A04.18485634.C	scaffoldA04	18485634	T	C	snp	3392.85	219	3_prime_UTR_variant	MODIFIER	transcript	BnaA04G0180600ZS	protein_coding	0.127358	47.25
BnZS.A04.18485634.C	scaffoldA04	18485634	T	C	snp	3392.85	219	downstream_gene_variant	MODIFIER	transcript	BnaA04G0180700ZS	protein_coding	0.127358	47.25
BnZS.A04.18485856.CTTTTTTG	scaffoldA04	18485856	CTTTTTTTG	CTTTTTTG	del	3167.62	205	splice_region_variant&intron_variant	LOW	transcript	BnaA04G0180600ZS	protein_coding	0.194617	38.0476
BnZS.A04.18485856.CTTTTTTG	scaffoldA04	18485856	CTTTTTTTG	CTTTTTTG	del	3167.62	205	splice_region_variant&intron_variant	LOW	transcript	BnaA04G0180600ZS	protein_coding	0.194617	38.0476
BnZS.A04.18485856.CTTTTTTG	scaffoldA04	18485856	CTTTTTTTG	CTTTTTTG	del	3167.62	205	splice_region_variant&intron_variant	LOW	transcript	BnaA04G0180600ZS	protein_coding	0.194617	38.0476
BnZS.A04.18485856.CTTTTTTG	scaffoldA04	18485856	CTTTTTTTG	CTTTTTTG	del	3167.62	205	downstream_gene_variant	MODIFIER	transcript	BnaA04G0180700ZS	protein_coding	0.194617	38.0476
BnZS.A04.18485975.G	scaffoldA04	18485975	A	G	snp	4178.1	215	synonymous_variant	LOW	transcript	BnaA04G0180600ZS	protein_coding	0.205728	54.2162
BnZS.A04.18485975.G	scaffoldA04	18485975	A	G	snp	4178.1	215	3_prime_UTR_variant	MODIFIER	transcript	BnaA04G0180600ZS	protein_coding	0.205728	54.2162
BnZS.A04.18485975.G	scaffoldA04	18485975	A	G	snp	4178.1	215	downstream_gene_variant	MODIFIER	transcript	BnaA04G0180700ZS	protein_coding	0.205728	54.2162
BnZS.A04.18485975.G	scaffoldA04	18485975	A	G	snp	4178.1	215	intron_variant	MODIFIER	transcript	BnaA04G0180600ZS	protein_coding	0.205728	54.2162
BnZS.A04.18486036.T	scaffoldA04	18486036	A	T	snp	4173.9	211	3_prime_UTR_variant	MODIFIER	transcript	BnaA04G0180600ZS	protein_coding	0.178298	56.0541
BnZS.A04.18486036.T	scaffoldA04	18486036	A	T	snp	4173.9	211	3_prime_UTR_variant	MODIFIER	transcript	BnaA04G0180600ZS	protein_coding	0.178298	56.0541
BnZS.A04.18486036.T	scaffoldA04	18486036	A	T	snp	4173.9	211	downstream_gene_variant	MODIFIER	transcript	BnaA04G0180700ZS	protein_coding	0.178298	56.0541
BnZS.A04.18486036.T	scaffoldA04	18486036	A	T	snp	4173.9	211	intron_variant	MODIFIER	transcript	BnaA04G0180600ZS	protein_coding	0.178298	56.0541
BnZS.A04.18486520.A	scaffoldA04	18486520	G	A	snp	3870.2	228	3_prime_UTR_variant	MODIFIER	transcript	BnaA04G0180600ZS	protein_coding	0.27735	43.6364
BnZS.A04.18486520.A	scaffoldA04	18486520	G	A	snp	3870.2	228	3_prime_UTR_variant	MODIFIER	transcript	BnaA04G0180600ZS	protein_coding	0.27735	43.6364
BnZS.A04.18486520.A	scaffoldA04	18486520	G	A	snp	3870.2	228	3_prime_UTR_variant	MODIFIER	transcript	BnaA04G0180600ZS	protein_coding	0.27735	43.6364
BnZS.A04.18486520.A	scaffoldA04	18486520	G	A	snp	3870.2	228	downstream_gene_variant	MODIFIER	transcript	BnaA04G0180700ZS	protein_coding	0.27735	43.6364
BnZS.A04.18486777.ACT	scaffoldA04	18486777	AT	ACT	ins	3307.58	209	downstream_gene_variant	MODIFIER	transcript	BnaA04G0180600ZS	protein_coding	0.216949	50.2154
BnZS.A04.18486777.ACT	scaffoldA04	18486777	AT	ACT	ins	3307.58	209	downstream_gene_variant	MODIFIER	transcript	BnaA04G0180700ZS	protein_coding	0.216949	50.2154
BnZS.A04.18486777.ACT	scaffoldA04	18486777	AT	ACT	ins	3307.58	209	downstream_gene_variant	MODIFIER	transcript	BnaA04G0180600ZS	protein_coding	0.216949	50.2154
BnZS.A04.18486777.ACT	scaffoldA04	18486777	AT	ACT	ins	3307.58	209	downstream_gene_variant	MODIFIER	transcript	BnaA04G0180600ZS	protein_coding	0.216949	50.2154
BnZS.A04.18486777.ACT	scaffoldA04	18486777	AT	ACT	ins	3307.58	209	intergenic_region	MODIFIER	intergenic_region	BnaA04G0180600ZS-BnaA04G0180700ZS		0.216949	50.2154
BnZS.A04.18486797.GAAAAAAAAAC	scaffoldA04	18486797	GAAAAAAAAC	GAAAAAAAAAC	ins	3489.92	214	downstream_gene_variant	MODIFIER	transcript	BnaA04G0180600ZS	protein_coding	0.225694	54.4444
BnZS.A04.18486797.GAAAAAAAAAC	scaffoldA04	18486797	GAAAAAAAAC	GAAAAAAAAAC	ins	3489.92	214	downstream_gene_variant	MODIFIER	transcript	BnaA04G0180700ZS	protein_coding	0.225694	54.4444
BnZS.A04.18486797.GAAAAAAAAAC	scaffoldA04	18486797	GAAAAAAAAC	GAAAAAAAAAC	ins	3489.92	214	downstream_gene_variant	MODIFIER	transcript	BnaA04G0180600ZS	protein_coding	0.225694	54.4444
BnZS.A04.18486797.GAAAAAAAAAC	scaffoldA04	18486797	GAAAAAAAAC	GAAAAAAAAAC	ins	3489.92	214	downstream_gene_variant	MODIFIER	transcript	BnaA04G0180600ZS	protein_coding	0.225694	54.4444
BnZS.A04.18486797.GAAAAAAAAAC	scaffoldA04	18486797	GAAAAAAAAC	GAAAAAAAAAC	ins	3489.92	214	intergenic_region	MODIFIER	intergenic_region	BnaA04G0180600ZS-BnaA04G0180700ZS		0.225694	54.4444
BnZS.A04.18489303.C	scaffoldA04	18489303	T	C	snp	3597.08	217	downstream_gene_variant	MODIFIER	transcript	BnaA04G0180600ZS	protein_coding	0.264151	40
BnZS.A04.18489303.C	scaffoldA04	18489303	T	C	snp	3597.08	217	downstream_gene_variant	MODIFIER	transcript	BnaA04G0180600ZS	protein_coding	0.264151	40
BnZS.A04.18489303.C	scaffoldA04	18489303	T	C	snp	3597.08	217	downstream_gene_variant	MODIFIER	transcript	BnaA04G0180600ZS	protein_coding	0.264151	40
BnZS.A04.18489303.C	scaffoldA04	18489303	T	C	snp	3597.08	217	intron_variant	MODIFIER	transcript	BnaA04G0180700ZS	protein_coding	0.264151	40
BnZS.A04.18489722.G	scaffoldA04	18489722	T	G	snp	2311.08	170	missense_variant	MODERATE	transcript	BnaA04G0180700ZS	protein_coding	0.189793	27.7368
BnZS.A04.18489722.G	scaffoldA04	18489722	T	G	snp	2311.08	170	downstream_gene_variant	MODIFIER	transcript	BnaA04G0180600ZS	protein_coding	0.189793	27.7368
BnZS.A04.18489722.G	scaffoldA04	18489722	T	G	snp	2311.08	170	downstream_gene_variant	MODIFIER	transcript	BnaA04G0180600ZS	protein_coding	0.189793	27.7368
BnZS.A04.18489722.G	scaffoldA04	18489722	T	G	snp	2311.08	170	downstream_gene_variant	MODIFIER	transcript	BnaA04G0180600ZS	protein_coding	0.189793	27.7368
BnZS.A04.18490044.C	scaffoldA04	18490044	T	C	snp	3741.39	201	missense_variant	MODERATE	transcript	BnaA04G0180700ZS	protein_coding	0.181499	50.9286
BnZS.A04.18490044.C	scaffoldA04	18490044	T	C	snp	3741.39	201	downstream_gene_variant	MODIFIER	transcript	BnaA04G0180600ZS	protein_coding	0.181499	50.9286
BnZS.A04.18490044.C	scaffoldA04	18490044	T	C	snp	3741.39	201	downstream_gene_variant	MODIFIER	transcript	BnaA04G0180600ZS	protein_coding	0.181499	50.9286
BnZS.A04.18490044.C	scaffoldA04	18490044	T	C	snp	3741.39	201	downstream_gene_variant	MODIFIER	transcript	BnaA04G0180600ZS	protein_coding	0.181499	50.9286
BnZS.A04.18490118.T	scaffoldA04	18490118	C	T	snp	3131.5	190	splice_region_variant&intron_variant	LOW	transcript	BnaA04G0180700ZS	protein_coding	0.180898	42.7742
BnZS.A04.18490118.T	scaffoldA04	18490118	C	T	snp	3131.5	190	downstream_gene_variant	MODIFIER	transcript	BnaA04G0180600ZS	protein_coding	0.180898	42.7742
BnZS.A04.18490118.T	scaffoldA04	18490118	C	T	snp	3131.5	190	downstream_gene_variant	MODIFIER	transcript	BnaA04G0180600ZS	protein_coding	0.180898	42.7742
BnZS.A04.18490118.T	scaffoldA04	18490118	C	T	snp	3131.5	190	downstream_gene_variant	MODIFIER	transcript	BnaA04G0180600ZS	protein_coding	0.180898	42.7742
BnZS.A04.18491037.C	scaffoldA04	18491037	T	C	snp	2521.85	160	downstream_gene_variant	MODIFIER	transcript	BnaA04G0180600ZS	protein_coding	0.161616	28.6667
BnZS.A04.18491037.C	scaffoldA04	18491037	T	C	snp	2521.85	160	downstream_gene_variant	MODIFIER	transcript	BnaA04G0180600ZS	protein_coding	0.161616	28.6667
BnZS.A04.18491037.C	scaffoldA04	18491037	T	C	snp	2521.85	160	downstream_gene_variant	MODIFIER	transcript	BnaA04G0180600ZS	protein_coding	0.161616	28.6667
BnZS.A04.18491037.C	scaffoldA04	18491037	T	C	snp	2521.85	160	intron_variant	MODIFIER	transcript	BnaA04G0180700ZS	protein_coding	0.161616	28.6667
BnZS.A04.18491099.A	scaffoldA04	18491099	G	A	snp	3069.77	201	synonymous_variant	LOW	transcript	BnaA04G0180700ZS	protein_coding	0.121116	43.1864
BnZS.A04.18491099.A	scaffoldA04	18491099	G	A	snp	3069.77	201	downstream_gene_variant	MODIFIER	transcript	BnaA04G0180600ZS	protein_coding	0.121116	43.1864
BnZS.A04.18491099.A	scaffoldA04	18491099	G	A	snp	3069.77	201	downstream_gene_variant	MODIFIER	transcript	BnaA04G0180600ZS	protein_coding	0.121116	43.1864
BnZS.A04.18491099.A	scaffoldA04	18491099	G	A	snp	3069.77	201	downstream_gene_variant	MODIFIER	transcript	BnaA04G0180600ZS	protein_coding	0.121116	43.1864
BnZS.A04.18492159.G	scaffoldA04	18492159	A	G	snp	3769.42	240	missense_variant	MODERATE	transcript	BnaA04G0180700ZS	protein_coding	0.234057	26.6591
BnZS.A04.18492308.A	scaffoldA04	18492308	C	A	snp	4145.43	221	upstream_gene_variant	MODIFIER	transcript	BnaA04G0180700ZS	protein_coding	0.295238	22.1429
BnZS.A04.18492308.A	scaffoldA04	18492308	C	A	snp	4145.43	221	intergenic_region	MODIFIER	intergenic_region	BnaA04G0180700ZS-BnaA04G0180800ZS		0.295238	22.1429
BnZS.A04.18492368.G	scaffoldA04	18492368	A	G	snp	4075.34	221	upstream_gene_variant	MODIFIER	transcript	BnaA04G0180700ZS	protein_coding	0.290598	24.4103
BnZS.A04.18492368.G	scaffoldA04	18492368	A	G	snp	4075.34	221	intergenic_region	MODIFIER	intergenic_region	BnaA04G0180700ZS-BnaA04G0180800ZS		0.290598	24.4103
BnZS.A04.18492851.A	scaffoldA04	18492851	G	A	snp	2214.42	128	upstream_gene_variant	MODIFIER	transcript	BnaA04G0180700ZS	protein_coding	0.217544	24.4737
BnZS.A04.18492851.A	scaffoldA04	18492851	G	A	snp	2214.42	128	intergenic_region	MODIFIER	intergenic_region	BnaA04G0180700ZS-BnaA04G0180800ZS		0.217544	24.4737
BnZS.A04.18492858.C	scaffoldA04	18492858	A	C	snp	2156.3	133	upstream_gene_variant	MODIFIER	transcript	BnaA04G0180700ZS	protein_coding	0.196248	27.5238
BnZS.A04.18492858.C	scaffoldA04	18492858	A	C	snp	2156.3	133	intergenic_region	MODIFIER	intergenic_region	BnaA04G0180700ZS-BnaA04G0180800ZS		0.196248	27.5238
BnZS.A04.18492995.T	scaffoldA04	18492995	C	T	snp	2081.78	145	upstream_gene_variant	MODIFIER	transcript	BnaA04G0180700ZS	protein_coding	0.214033	26.1509
BnZS.A04.18492995.T	scaffoldA04	18492995	C	T	snp	2081.78	145	intergenic_region	MODIFIER	intergenic_region	BnaA04G0180700ZS-BnaA04G0180800ZS		0.214033	26.1509
BnZS.A04.18493031.C	scaffoldA04	18493031	G	C	snp	1661.6	135	upstream_gene_variant	MODIFIER	transcript	BnaA04G0180700ZS	protein_coding	0.202174	24.9348
BnZS.A04.18493031.C	scaffoldA04	18493031	G	C	snp	1661.6	135	intergenic_region	MODIFIER	intergenic_region	BnaA04G0180700ZS-BnaA04G0180800ZS		0.202174	24.9348
BnZS.A04.18493044.G	scaffoldA04	18493044	T	G	snp	1822.79	139	upstream_gene_variant	MODIFIER	transcript	BnaA04G0180700ZS	protein_coding	0.214646	26.9167
BnZS.A04.18493044.G	scaffoldA04	18493044	T	G	snp	1822.79	139	intergenic_region	MODIFIER	intergenic_region	BnaA04G0180700ZS-BnaA04G0180800ZS		0.214646	26.9167
BnZS.A04.18493052.AGT	scaffoldA04	18493052	AT	AGT	ins	1640.42	140	upstream_gene_variant	MODIFIER	transcript	BnaA04G0180700ZS	protein_coding	0.228495	26.9167
BnZS.A04.18493052.AGT	scaffoldA04	18493052	AT	AGT	ins	1640.42	140	intergenic_region	MODIFIER	intergenic_region	BnaA04G0180700ZS-BnaA04G0180800ZS		0.228495	26.9167
BnZS.A04.18493063.AGT	scaffoldA04	18493063	AC	AGT	complex	1580.46	136	upstream_gene_variant	MODIFIER	transcript	BnaA04G0180700ZS	protein_coding	0.148537	28.3953
BnZS.A04.18493063.AGT	scaffoldA04	18493063	AC	AGT	complex	1580.46	136	intergenic_region	MODIFIER	intergenic_region	BnaA04G0180700ZS-BnaA04G0180800ZS		0.148537	28.3953
BnZS.A04.18493069.A	scaffoldA04	18493069	T	A	snp	1800.32	142	upstream_gene_variant	MODIFIER	transcript	BnaA04G0180700ZS	protein_coding	0.131414	30.5319
BnZS.A04.18493069.A	scaffoldA04	18493069	T	A	snp	1800.32	142	intergenic_region	MODIFIER	intergenic_region	BnaA04G0180700ZS-BnaA04G0180800ZS		0.131414	30.5319
BnZS.A04.18493245.T	scaffoldA04	18493245	C	T	snp	3074.53	182	upstream_gene_variant	MODIFIER	transcript	BnaA04G0180700ZS	protein_coding	0.275214	33.6154
BnZS.A04.18493245.T	scaffoldA04	18493245	C	T	snp	3074.53	182	intergenic_region	MODIFIER	intergenic_region	BnaA04G0180700ZS-BnaA04G0180800ZS		0.275214	33.6154
BnZS.A04.18493501.A	scaffoldA04	18493501	T	A	snp	2011.51	138	upstream_gene_variant	MODIFIER	transcript	BnaA04G0180700ZS	protein_coding	0.243408	22.9412
BnZS.A04.18493501.A	scaffoldA04	18493501	T	A	snp	2011.51	138	intergenic_region	MODIFIER	intergenic_region	BnaA04G0180700ZS-BnaA04G0180800ZS		0.243408	22.9412
BnZS.A04.18496174.GA	scaffoldA04	18496174	AG	GA	mnp	2993.12	188	upstream_gene_variant	MODIFIER	transcript	BnaA04G0180700ZS	protein_coding	0.277517	20.507
BnZS.A04.18496174.GA	scaffoldA04	18496174	AG	GA	mnp	2993.12	188	intergenic_region	MODIFIER	intergenic_region	BnaA04G0180700ZS-BnaA04G0180800ZS		0.277517	20.507
BnZS.A04.18496200.A	scaffoldA04	18496200	G	A	snp	3238.9	203	upstream_gene_variant	MODIFIER	transcript	BnaA04G0180700ZS	protein_coding	0.266093	21.1824
BnZS.A04.18496200.A	scaffoldA04	18496200	G	A	snp	3238.9	203	intergenic_region	MODIFIER	intergenic_region	BnaA04G0180700ZS-BnaA04G0180800ZS		0.266093	21.1824
BnZS.A04.18496217.GCT	scaffoldA04	18496217	ACC	GCT	complex	3440.63	196	upstream_gene_variant	MODIFIER	transcript	BnaA04G0180700ZS	protein_coding	0.297276	37.5417
BnZS.A04.18496217.GCT	scaffoldA04	18496217	ACC	GCT	complex	3440.63	196	intergenic_region	MODIFIER	intergenic_region	BnaA04G0180700ZS-BnaA04G0180800ZS		0.297276	37.5417
BnZS.A04.18496247.ATTTTTTTTTC	scaffoldA04	18496247	ATTTTTTTTTTC	ATTTTTTTTTC	del	3054.87	188	upstream_gene_variant	MODIFIER	transcript	BnaA04G0180700ZS	protein_coding	0.259804	38.9706
BnZS.A04.18496247.ATTTTTTTTTC	scaffoldA04	18496247	ATTTTTTTTTTC	ATTTTTTTTTC	del	3054.87	188	intergenic_region	MODIFIER	intergenic_region	BnaA04G0180700ZS-BnaA04G0180800ZS		0.259804	38.9706
BnZS.A04.18496336.TACTAGT	scaffoldA04	18496336	TGACT	TACTAGT	complex	3145.81	207	upstream_gene_variant	MODIFIER	transcript	BnaA04G0180700ZS	protein_coding	0.291166	20.9297
BnZS.A04.18496336.TACTAGT	scaffoldA04	18496336	TGACT	TACTAGT	complex	3145.81	207	intergenic_region	MODIFIER	intergenic_region	BnaA04G0180700ZS-BnaA04G0180800ZS		0.291166	20.9297
BnZS.A04.18496381.T	scaffoldA04	18496381	C	T	snp	4190.28	245	upstream_gene_variant	MODIFIER	transcript	BnaA04G0180700ZS	protein_coding	0.242492	29.0278
BnZS.A04.18496381.T	scaffoldA04	18496381	C	T	snp	4190.28	245	intergenic_region	MODIFIER	intergenic_region	BnaA04G0180700ZS-BnaA04G0180800ZS		0.242492	29.0278
BnZS.A04.18496449.C	scaffoldA04	18496449	T	C	snp	4384.21	240	upstream_gene_variant	MODIFIER	transcript	BnaA04G0180700ZS	protein_coding	0.240799	55.6625
BnZS.A04.18496449.C	scaffoldA04	18496449	T	C	snp	4384.21	240	intergenic_region	MODIFIER	intergenic_region	BnaA04G0180700ZS-BnaA04G0180800ZS		0.240799	55.6625
BnZS.A04.18496458.C	scaffoldA04	18496458	T	C	snp	4260.3	240	upstream_gene_variant	MODIFIER	transcript	BnaA04G0180700ZS	protein_coding	0.238069	52.0494
BnZS.A04.18496458.C	scaffoldA04	18496458	T	C	snp	4260.3	240	intergenic_region	MODIFIER	intergenic_region	BnaA04G0180700ZS-BnaA04G0180800ZS		0.238069	52.0494
BnZS.A04.18496469.C	scaffoldA04	18496469	G	C	snp	4431.72	242	upstream_gene_variant	MODIFIER	transcript	BnaA04G0180700ZS	protein_coding	0.240942	53.375
BnZS.A04.18496469.C	scaffoldA04	18496469	G	C	snp	4431.72	242	intergenic_region	MODIFIER	intergenic_region	BnaA04G0180700ZS-BnaA04G0180800ZS		0.240942	53.375
BnZS.A04.18496577.G	scaffoldA04	18496577	T	G	snp	4563.38	239	upstream_gene_variant	MODIFIER	transcript	BnaA04G0180700ZS	protein_coding	0.15735	54.9296
BnZS.A04.18496577.G	scaffoldA04	18496577	T	G	snp	4563.38	239	intergenic_region	MODIFIER	intergenic_region	BnaA04G0180700ZS-BnaA04G0180800ZS		0.15735	54.9296
BnZS.A04.18497048.G	scaffoldA04	18497048	A	G	snp	1814.25	163	upstream_gene_variant	MODIFIER	transcript	BnaA04G0180700ZS	protein_coding	0.158046	25.4167
BnZS.A04.18497048.G	scaffoldA04	18497048	A	G	snp	1814.25	163	intergenic_region	MODIFIER	intergenic_region	BnaA04G0180700ZS-BnaA04G0180800ZS		0.158046	25.4167
BnZS.A04.18497202.C	scaffoldA04	18497202	T	C	snp	2638.16	187	intergenic_region	MODIFIER	intergenic_region	BnaA04G0180700ZS-BnaA04G0180800ZS		0.0892857	45.7143
BnZS.A04.18497219.C	scaffoldA04	18497219	G	C	snp	2567.13	180	intergenic_region	MODIFIER	intergenic_region	BnaA04G0180700ZS-BnaA04G0180800ZS		0.105131	43.0588
BnZS.A04.18497243.T	scaffoldA04	18497243	C	T	snp	2980.03	199	intergenic_region	MODIFIER	intergenic_region	BnaA04G0180700ZS-BnaA04G0180800ZS		0.124615	23.76
BnZS.A04.18497575.C	scaffoldA04	18497575	T	C	snp	3368.85	211	intergenic_region	MODIFIER	intergenic_region	BnaA04G0180700ZS-BnaA04G0180800ZS		0.166226	24.3457
BnZS.A04.18497582.A	scaffoldA04	18497582	C	A	snp	3510.08	209	intergenic_region	MODIFIER	intergenic_region	BnaA04G0180700ZS-BnaA04G0180800ZS		0.171901	46.5455
BnZS.A04.18497628.G	scaffoldA04	18497628	A	G	snp	3541.32	221	intergenic_region	MODIFIER	intergenic_region	BnaA04G0180700ZS-BnaA04G0180800ZS		0.163214	50.3704
BnZS.A04.18497916.A	scaffoldA04	18497916	T	A	snp	3778.43	214	upstream_gene_variant	MODIFIER	transcript	BnaA04G0180800ZS	protein_coding	0.246533	45.4545
BnZS.A04.18497916.A	scaffoldA04	18497916	T	A	snp	3778.43	214	intergenic_region	MODIFIER	intergenic_region	BnaA04G0180700ZS-BnaA04G0180800ZS		0.246533	45.4545
BnZS.A04.18497943.TA	scaffoldA04	18497943	AG	TA	mnp	3661.26	212	upstream_gene_variant	MODIFIER	transcript	BnaA04G0180800ZS	protein_coding	0.258492	38.8169
BnZS.A04.18497943.TA	scaffoldA04	18497943	AG	TA	mnp	3661.26	212	intergenic_region	MODIFIER	intergenic_region	BnaA04G0180700ZS-BnaA04G0180800ZS		0.258492	38.8169
BnZS.A04.18497952.G	scaffoldA04	18497952	T	G	snp	4000.84	222	upstream_gene_variant	MODIFIER	transcript	BnaA04G0180800ZS	protein_coding	0.286385	43.8169
BnZS.A04.18497952.G	scaffoldA04	18497952	T	G	snp	4000.84	222	intergenic_region	MODIFIER	intergenic_region	BnaA04G0180700ZS-BnaA04G0180800ZS		0.286385	43.8169
BnZS.A04.18497963.AACCT	scaffoldA04	18497963	GACT	AACCT	complex	3648.61	219	upstream_gene_variant	MODIFIER	transcript	BnaA04G0180800ZS	protein_coding	0.251142	40.6849
BnZS.A04.18497963.AACCT	scaffoldA04	18497963	GACT	AACCT	complex	3648.61	219	intergenic_region	MODIFIER	intergenic_region	BnaA04G0180700ZS-BnaA04G0180800ZS		0.251142	40.6849
BnZS.A04.18497992.G	scaffoldA04	18497992	C	G	snp	4556.87	254	upstream_gene_variant	MODIFIER	transcript	BnaA04G0180800ZS	protein_coding	0.287737	54.4198
BnZS.A04.18497992.G	scaffoldA04	18497992	C	G	snp	4556.87	254	intergenic_region	MODIFIER	intergenic_region	BnaA04G0180700ZS-BnaA04G0180800ZS		0.287737	54.4198
BnZS.A04.18501952.ACCA	scaffoldA04	18501952	ACA	ACCA	ins	4361.02	268	upstream_gene_variant	MODIFIER	transcript	BnaA04G0180800ZS	protein_coding	0.219444	21.0667
BnZS.A04.18501952.ACCA	scaffoldA04	18501952	ACA	ACCA	ins	4361.02	268	intergenic_region	MODIFIER	intergenic_region	BnaA04G0180700ZS-BnaA04G0180800ZS		0.219444	21.0667
BnZS.A04.18504411.T	scaffoldA04	18504411	A	T	snp	3784.13	230	downstream_gene_variant	MODIFIER	transcript	BnaA04G0180800ZS	protein_coding	0.156962	26.2911
BnZS.A04.18504411.T	scaffoldA04	18504411	A	T	snp	3784.13	230	downstream_gene_variant	MODIFIER	transcript	BnaA04G0180900ZS	protein_coding	0.156962	26.2911
BnZS.A04.18504411.T	scaffoldA04	18504411	A	T	snp	3784.13	230	intergenic_region	MODIFIER	intergenic_region	BnaA04G0180800ZS-BnaA04G0180900ZS		0.156962	26.2911
BnZS.A04.18505181.A	scaffoldA04	18505181	T	A	snp	3558.13	203	downstream_gene_variant	MODIFIER	transcript	BnaA04G0180800ZS	protein_coding	0.232323	35.5455
BnZS.A04.18505181.A	scaffoldA04	18505181	T	A	snp	3558.13	203	downstream_gene_variant	MODIFIER	transcript	BnaA04G0180900ZS	protein_coding	0.232323	35.5455
BnZS.A04.18505181.A	scaffoldA04	18505181	T	A	snp	3558.13	203	intergenic_region	MODIFIER	intergenic_region	BnaA04G0180800ZS-BnaA04G0180900ZS		0.232323	35.5455
BnZS.A04.18505425.G	scaffoldA04	18505425	A	G	snp	3553.68	184	downstream_gene_variant	MODIFIER	transcript	BnaA04G0180800ZS	protein_coding	0.0903461	56.4889
BnZS.A04.18505425.G	scaffoldA04	18505425	A	G	snp	3553.68	184	downstream_gene_variant	MODIFIER	transcript	BnaA04G0180900ZS	protein_coding	0.0903461	56.4889
BnZS.A04.18505425.G	scaffoldA04	18505425	A	G	snp	3553.68	184	intergenic_region	MODIFIER	intergenic_region	BnaA04G0180800ZS-BnaA04G0180900ZS		0.0903461	56.4889
BnZS.A04.18505568.A	scaffoldA04	18505568	G	A	snp	3117.95	187	downstream_gene_variant	MODIFIER	transcript	BnaA04G0180800ZS	protein_coding	0.135593	26.5
BnZS.A04.18505568.A	scaffoldA04	18505568	G	A	snp	3117.95	187	downstream_gene_variant	MODIFIER	transcript	BnaA04G0180900ZS	protein_coding	0.135593	26.5
BnZS.A04.18505568.A	scaffoldA04	18505568	G	A	snp	3117.95	187	intergenic_region	MODIFIER	intergenic_region	BnaA04G0180800ZS-BnaA04G0180900ZS		0.135593	26.5
BnZS.A04.18510542.GGGAGTTATGTTTT	scaffoldA04	18510542	TGGT	GGGAGTTATGTTTT	complex	1677.91	156	upstream_gene_variant	MODIFIER	transcript	BnaA04G0180900ZS	protein_coding	0.182149	31.4754
BnZS.A04.18510542.GGGAGTTATGTTTT	scaffoldA04	18510542	TGGT	GGGAGTTATGTTTT	complex	1677.91	156	downstream_gene_variant	MODIFIER	transcript	BnaA04G0181000ZS	protein_coding	0.182149	31.4754
BnZS.A04.18510542.GGGAGTTATGTTTT	scaffoldA04	18510542	TGGT	GGGAGTTATGTTTT	complex	1677.91	156	downstream_gene_variant	MODIFIER	transcript	BnaA04G0181100ZS	protein_coding	0.182149	31.4754
BnZS.A04.18510542.GGGAGTTATGTTTT	scaffoldA04	18510542	TGGT	GGGAGTTATGTTTT	complex	1677.91	156	intergenic_region	MODIFIER	intergenic_region	BnaA04G0180900ZS-BnaA04G0181000ZS		0.182149	31.4754
BnZS.A04.18510842.A	scaffoldA04	18510842	C	A	snp	3991.73	236	upstream_gene_variant	MODIFIER	transcript	BnaA04G0180900ZS	protein_coding	0.20326	27.6908
BnZS.A04.18510842.A	scaffoldA04	18510842	C	A	snp	3991.73	236	downstream_gene_variant	MODIFIER	transcript	BnaA04G0181000ZS	protein_coding	0.20326	27.6908
BnZS.A04.18510842.A	scaffoldA04	18510842	C	A	snp	3991.73	236	downstream_gene_variant	MODIFIER	transcript	BnaA04G0181100ZS	protein_coding	0.20326	27.6908
BnZS.A04.18510842.A	scaffoldA04	18510842	C	A	snp	3991.73	236	intergenic_region	MODIFIER	intergenic_region	BnaA04G0180900ZS-BnaA04G0181000ZS		0.20326	27.6908
BnZS.A04.18510858.CC	scaffoldA04	18510858	AA	CC	complex	3642.93	223	upstream_gene_variant	MODIFIER	transcript	BnaA04G0180900ZS	protein_coding	0.181166	27.2027
BnZS.A04.18510858.CC	scaffoldA04	18510858	AA	CC	complex	3642.93	223	downstream_gene_variant	MODIFIER	transcript	BnaA04G0181000ZS	protein_coding	0.181166	27.2027
BnZS.A04.18510858.CC	scaffoldA04	18510858	AA	CC	complex	3642.93	223	downstream_gene_variant	MODIFIER	transcript	BnaA04G0181100ZS	protein_coding	0.181166	27.2027
BnZS.A04.18510858.CC	scaffoldA04	18510858	AA	CC	complex	3642.93	223	intergenic_region	MODIFIER	intergenic_region	BnaA04G0180900ZS-BnaA04G0181000ZS		0.181166	27.2027
BnZS.A04.18510871.T	scaffoldA04	18510871	C	T	snp	3861.81	234	upstream_gene_variant	MODIFIER	transcript	BnaA04G0180900ZS	protein_coding	0.197802	29.0769
BnZS.A04.18510871.T	scaffoldA04	18510871	C	T	snp	3861.81	234	downstream_gene_variant	MODIFIER	transcript	BnaA04G0181000ZS	protein_coding	0.197802	29.0769
BnZS.A04.18510871.T	scaffoldA04	18510871	C	T	snp	3861.81	234	downstream_gene_variant	MODIFIER	transcript	BnaA04G0181100ZS	protein_coding	0.197802	29.0769
BnZS.A04.18510871.T	scaffoldA04	18510871	C	T	snp	3861.81	234	intergenic_region	MODIFIER	intergenic_region	BnaA04G0180900ZS-BnaA04G0181000ZS		0.197802	29.0769
BnZS.A04.18510913.T	scaffoldA04	18510913	A	T	snp	3641.43	237	upstream_gene_variant	MODIFIER	transcript	BnaA04G0180900ZS	protein_coding	0.127341	29.7978
BnZS.A04.18510913.T	scaffoldA04	18510913	A	T	snp	3641.43	237	downstream_gene_variant	MODIFIER	transcript	BnaA04G0181000ZS	protein_coding	0.127341	29.7978
BnZS.A04.18510913.T	scaffoldA04	18510913	A	T	snp	3641.43	237	downstream_gene_variant	MODIFIER	transcript	BnaA04G0181100ZS	protein_coding	0.127341	29.7978
BnZS.A04.18510913.T	scaffoldA04	18510913	A	T	snp	3641.43	237	intergenic_region	MODIFIER	intergenic_region	BnaA04G0180900ZS-BnaA04G0181000ZS		0.127341	29.7978
BnZS.A04.18510938.A	scaffoldA04	18510938	G	A	snp	3070.65	217	upstream_gene_variant	MODIFIER	transcript	BnaA04G0180900ZS	protein_coding	0.102113	27.4877
BnZS.A04.18510938.A	scaffoldA04	18510938	G	A	snp	3070.65	217	downstream_gene_variant	MODIFIER	transcript	BnaA04G0181000ZS	protein_coding	0.102113	27.4877
BnZS.A04.18510938.A	scaffoldA04	18510938	G	A	snp	3070.65	217	downstream_gene_variant	MODIFIER	transcript	BnaA04G0181100ZS	protein_coding	0.102113	27.4877
BnZS.A04.18510938.A	scaffoldA04	18510938	G	A	snp	3070.65	217	intergenic_region	MODIFIER	intergenic_region	BnaA04G0180900ZS-BnaA04G0181000ZS		0.102113	27.4877
BnZS.A04.18510944.CA	scaffoldA04	18510944	CATA	CA	del	2621.94	210	upstream_gene_variant	MODIFIER	transcript	BnaA04G0180900ZS	protein_coding	0.116827	23.9625
BnZS.A04.18510944.CA	scaffoldA04	18510944	CATA	CA	del	2621.94	210	downstream_gene_variant	MODIFIER	transcript	BnaA04G0181000ZS	protein_coding	0.116827	23.9625
BnZS.A04.18510944.CA	scaffoldA04	18510944	CATA	CA	del	2621.94	210	downstream_gene_variant	MODIFIER	transcript	BnaA04G0181100ZS	protein_coding	0.116827	23.9625
BnZS.A04.18510944.CA	scaffoldA04	18510944	CATA	CA	del	2621.94	210	intergenic_region	MODIFIER	intergenic_region	BnaA04G0180900ZS-BnaA04G0181000ZS		0.116827	23.9625
BnZS.A04.18510986.C	scaffoldA04	18510986	G	C	snp	3340.64	232	missense_variant	MODERATE	transcript	BnaA04G0181000ZS	protein_coding	0.180136	47.9375
BnZS.A04.18510986.C	scaffoldA04	18510986	G	C	snp	3340.64	232	upstream_gene_variant	MODIFIER	transcript	BnaA04G0180900ZS	protein_coding	0.180136	47.9375
BnZS.A04.18510986.C	scaffoldA04	18510986	G	C	snp	3340.64	232	downstream_gene_variant	MODIFIER	transcript	BnaA04G0181100ZS	protein_coding	0.180136	47.9375
BnZS.A04.18511050.A	scaffoldA04	18511050	G	A	snp	3161.63	216	synonymous_variant	LOW	transcript	BnaA04G0181000ZS	protein_coding	0.186253	45.7561
BnZS.A04.18511050.A	scaffoldA04	18511050	G	A	snp	3161.63	216	upstream_gene_variant	MODIFIER	transcript	BnaA04G0180900ZS	protein_coding	0.186253	45.7561
BnZS.A04.18511050.A	scaffoldA04	18511050	G	A	snp	3161.63	216	downstream_gene_variant	MODIFIER	transcript	BnaA04G0181100ZS	protein_coding	0.186253	45.7561
BnZS.A04.18511255.G	scaffoldA04	18511255	A	G	snp	3818.29	246	synonymous_variant	LOW	transcript	BnaA04G0181000ZS	protein_coding	0.252927	23.7857
BnZS.A04.18511255.G	scaffoldA04	18511255	A	G	snp	3818.29	246	upstream_gene_variant	MODIFIER	transcript	BnaA04G0180900ZS	protein_coding	0.252927	23.7857
BnZS.A04.18511255.G	scaffoldA04	18511255	A	G	snp	3818.29	246	downstream_gene_variant	MODIFIER	transcript	BnaA04G0181100ZS	protein_coding	0.252927	23.7857
BnZS.A04.18511435.A	scaffoldA04	18511435	C	A	snp	3198.2	222	missense_variant	MODERATE	transcript	BnaA04G0181000ZS	protein_coding	0.223037	37.5172
BnZS.A04.18511435.A	scaffoldA04	18511435	C	A	snp	3198.2	222	upstream_gene_variant	MODIFIER	transcript	BnaA04G0180900ZS	protein_coding	0.223037	37.5172
BnZS.A04.18511435.A	scaffoldA04	18511435	C	A	snp	3198.2	222	downstream_gene_variant	MODIFIER	transcript	BnaA04G0181100ZS	protein_coding	0.223037	37.5172
BnZS.A04.18513595.T	scaffoldA04	18513595	C	T	snp	3019.25	202	upstream_gene_variant	MODIFIER	transcript	BnaA04G0180900ZS	protein_coding	0.176661	26.1118
BnZS.A04.18513595.T	scaffoldA04	18513595	C	T	snp	3019.25	202	upstream_gene_variant	MODIFIER	transcript	BnaA04G0181000ZS	protein_coding	0.176661	26.1118
BnZS.A04.18513595.T	scaffoldA04	18513595	C	T	snp	3019.25	202	intron_variant	MODIFIER	transcript	BnaA04G0181100ZS	protein_coding	0.176661	26.1118
BnZS.A04.18513965.A	scaffoldA04	18513965	T	A	snp	4297.52	245	upstream_gene_variant	MODIFIER	transcript	BnaA04G0180900ZS	protein_coding	0.146667	22.3333
BnZS.A04.18513965.A	scaffoldA04	18513965	T	A	snp	4297.52	245	upstream_gene_variant	MODIFIER	transcript	BnaA04G0181000ZS	protein_coding	0.146667	22.3333
BnZS.A04.18513965.A	scaffoldA04	18513965	T	A	snp	4297.52	245	intron_variant	MODIFIER	transcript	BnaA04G0181100ZS	protein_coding	0.146667	22.3333
BnZS.A04.18514749.A	scaffoldA04	18514749	C	A	snp	4259.75	251	upstream_gene_variant	MODIFIER	transcript	BnaA04G0181000ZS	protein_coding	0.232258	24.8
BnZS.A04.18514749.A	scaffoldA04	18514749	C	A	snp	4259.75	251	intron_variant	MODIFIER	transcript	BnaA04G0181100ZS	protein_coding	0.232258	24.8
BnZS.A04.18519691.GATCCAAAATCCAAAT	scaffoldA04	18519691	GATCCAAAT	GATCCAAAATCCAAAT	ins	2477.67	193	upstream_gene_variant	MODIFIER	transcript	BnaA04G0181100ZS	protein_coding	0.157895	33
BnZS.A04.18519691.GATCCAAAATCCAAAT	scaffoldA04	18519691	GATCCAAAT	GATCCAAAATCCAAAT	ins	2477.67	193	downstream_gene_variant	MODIFIER	transcript	BnaA04G0181200ZS	protein_coding	0.157895	33
BnZS.A04.18519691.GATCCAAAATCCAAAT	scaffoldA04	18519691	GATCCAAAT	GATCCAAAATCCAAAT	ins	2477.67	193	intergenic_region	MODIFIER	intergenic_region	BnaA04G0181100ZS-BnaA04G0181200ZS		0.157895	33
BnZS.A04.18519928.C	scaffoldA04	18519928	A	C	snp	3201.87	200	upstream_gene_variant	MODIFIER	transcript	BnaA04G0181100ZS	protein_coding	0.112039	25.4189
BnZS.A04.18519928.C	scaffoldA04	18519928	A	C	snp	3201.87	200	downstream_gene_variant	MODIFIER	transcript	BnaA04G0181200ZS	protein_coding	0.112039	25.4189
BnZS.A04.18519928.C	scaffoldA04	18519928	A	C	snp	3201.87	200	intergenic_region	MODIFIER	intergenic_region	BnaA04G0181100ZS-BnaA04G0181200ZS		0.112039	25.4189
BnZS.A04.18522399.G	scaffoldA04	18522399	T	G	snp	3214.83	209	synonymous_variant	LOW	transcript	BnaA04G0181200ZS	protein_coding	0.198674	41.3088
BnZS.A04.18522399.G	scaffoldA04	18522399	T	G	snp	3214.83	209	upstream_gene_variant	MODIFIER	transcript	BnaA04G0181100ZS	protein_coding	0.198674	41.3088
BnZS.A04.18522407.T	scaffoldA04	18522407	C	T	snp	3145.78	201	splice_region_variant&intron_variant	LOW	transcript	BnaA04G0181200ZS	protein_coding	0.203704	44
BnZS.A04.18522407.T	scaffoldA04	18522407	C	T	snp	3145.78	201	upstream_gene_variant	MODIFIER	transcript	BnaA04G0181100ZS	protein_coding	0.203704	44
BnZS.A04.18522412.TCAA	scaffoldA04	18522412	TGAATGAAACAT	TCAA	complex	2483.1	182	upstream_gene_variant	MODIFIER	transcript	BnaA04G0181100ZS	protein_coding	0.181116	39.5161
BnZS.A04.18522412.TCAA	scaffoldA04	18522412	TGAATGAAACAT	TCAA	complex	2483.1	182	intron_variant	MODIFIER	transcript	BnaA04G0181200ZS	protein_coding	0.181116	39.5161
BnZS.A04.18524261.T	scaffoldA04	18524261	A	T	snp	4494.56	238	intron_variant	MODIFIER	transcript	BnaA04G0181200ZS	protein_coding	0.349825	45.8621
BnZS.A04.18530064.TTATATAG	scaffoldA04	18530064	TTATATATAG	TTATATAG	del	3464.99	202	upstream_gene_variant	MODIFIER	transcript	BnaA04G0181200ZS	protein_coding	0.238912	41.4198
BnZS.A04.18530064.TTATATAG	scaffoldA04	18530064	TTATATATAG	TTATATAG	del	3464.99	202	intergenic_region	MODIFIER	intergenic_region	BnaA04G0181200ZS-BnaA04G0181300ZS		0.238912	41.4198
BnZS.A04.18530112.TTG	scaffoldA04	18530112	TTA	TTG	snp	1881.64	171	upstream_gene_variant	MODIFIER	transcript	BnaA04G0181200ZS	protein_coding	0.143882	26.6835
BnZS.A04.18530112.TTG	scaffoldA04	18530112	TTA	TTG	snp	1881.64	171	intergenic_region	MODIFIER	intergenic_region	BnaA04G0181200ZS-BnaA04G0181300ZS		0.143882	26.6835
BnZS.A04.18534041.A	scaffoldA04	18534041	G	A	snp	4951.38	242	upstream_gene_variant	MODIFIER	transcript	BnaA04G0181200ZS	protein_coding	0.271322	53.4648
BnZS.A04.18534041.A	scaffoldA04	18534041	G	A	snp	4951.38	242	intergenic_region	MODIFIER	intergenic_region	BnaA04G0181200ZS-BnaA04G0181300ZS		0.271322	53.4648
BnZS.A04.18534047.C	scaffoldA04	18534047	G	C	snp	5048.68	246	upstream_gene_variant	MODIFIER	transcript	BnaA04G0181200ZS	protein_coding	0.260526	57.2
BnZS.A04.18534047.C	scaffoldA04	18534047	G	C	snp	5048.68	246	intergenic_region	MODIFIER	intergenic_region	BnaA04G0181200ZS-BnaA04G0181300ZS		0.260526	57.2
BnZS.A04.18534063.CGTC	scaffoldA04	18534063	TGTA	CGTC	complex	4726.31	232	upstream_gene_variant	MODIFIER	transcript	BnaA04G0181200ZS	protein_coding	0.234057	51.4925
BnZS.A04.18534063.CGTC	scaffoldA04	18534063	TGTA	CGTC	complex	4726.31	232	intergenic_region	MODIFIER	intergenic_region	BnaA04G0181200ZS-BnaA04G0181300ZS		0.234057	51.4925
BnZS.A04.18534077.A	scaffoldA04	18534077	C	A	snp	4415.89	230	upstream_gene_variant	MODIFIER	transcript	BnaA04G0181200ZS	protein_coding	0.219396	54.0811
BnZS.A04.18534077.A	scaffoldA04	18534077	C	A	snp	4415.89	230	intergenic_region	MODIFIER	intergenic_region	BnaA04G0181200ZS-BnaA04G0181300ZS		0.219396	54.0811
BnZS.A04.18534093.GTTTAAAAGAGAA	scaffoldA04	18534093	CTA	GTTTAAAAGAGAA	complex	3592.07	221	upstream_gene_variant	MODIFIER	transcript	BnaA04G0181200ZS	protein_coding	0.248504	40.8293
BnZS.A04.18534093.GTTTAAAAGAGAA	scaffoldA04	18534093	CTA	GTTTAAAAGAGAA	complex	3592.07	221	intergenic_region	MODIFIER	intergenic_region	BnaA04G0181200ZS-BnaA04G0181300ZS		0.248504	40.8293
BnZS.A04.18534208.CCTTCCA	scaffoldA04	18534208	CTCTTA	CCTTCCA	complex	1849.35	164	upstream_gene_variant	MODIFIER	transcript	BnaA04G0181200ZS	protein_coding	0.134271	30.4348
BnZS.A04.18534208.CCTTCCA	scaffoldA04	18534208	CTCTTA	CCTTCCA	complex	1849.35	164	intergenic_region	MODIFIER	intergenic_region	BnaA04G0181200ZS-BnaA04G0181300ZS		0.134271	30.4348
BnZS.A04.18534219.A	scaffoldA04	18534219	G	A	snp	3066.82	194	upstream_gene_variant	MODIFIER	transcript	BnaA04G0181200ZS	protein_coding	0.181792	40.274
BnZS.A04.18534219.A	scaffoldA04	18534219	G	A	snp	3066.82	194	intergenic_region	MODIFIER	intergenic_region	BnaA04G0181200ZS-BnaA04G0181300ZS		0.181792	40.274
BnZS.A04.18534303.AGT	scaffoldA04	18534303	GGC	AGT	complex	1946.9	171	upstream_gene_variant	MODIFIER	transcript	BnaA04G0181200ZS	protein_coding	0.164848	28.56
BnZS.A04.18534303.AGT	scaffoldA04	18534303	GGC	AGT	complex	1946.9	171	intergenic_region	MODIFIER	intergenic_region	BnaA04G0181200ZS-BnaA04G0181300ZS		0.164848	28.56
BnZS.A04.18534513.G	scaffoldA04	18534513	A	G	snp	2854.52	187	intergenic_region	MODIFIER	intergenic_region	BnaA04G0181200ZS-BnaA04G0181300ZS		0.210149	35.7534
BnZS.A04.18534520.G	scaffoldA04	18534520	A	G	snp	2793.07	188	intergenic_region	MODIFIER	intergenic_region	BnaA04G0181200ZS-BnaA04G0181300ZS		0.198864	36.25
BnZS.A04.18534550.TAGAT	scaffoldA04	18534550	CAGAC	TAGAT	complex	2532.41	176	intergenic_region	MODIFIER	intergenic_region	BnaA04G0181200ZS-BnaA04G0181300ZS		0.210616	32.5753
BnZS.A04.18534958.A	scaffoldA04	18534958	G	A	snp	3402.16	194	intergenic_region	MODIFIER	intergenic_region	BnaA04G0181200ZS-BnaA04G0181300ZS		0.240327	43.5417
BnZS.A04.18534971.TAAATTCT	scaffoldA04	18534971	GAAAGTCC	TAAATTCT	complex	3061.32	174	intergenic_region	MODIFIER	intergenic_region	BnaA04G0181200ZS-BnaA04G0181300ZS		0.173611	41.6667
BnZS.A04.18534986.GCGC	scaffoldA04	18534986	ACGT	GCGC	complex	3113.72	180	intergenic_region	MODIFIER	intergenic_region	BnaA04G0181200ZS-BnaA04G0181300ZS		0.167164	46.806
BnZS.A04.18535085.ACTCT	scaffoldA04	18535085	TCTCC	ACTCT	complex	3271.12	186	intergenic_region	MODIFIER	intergenic_region	BnaA04G0181200ZS-BnaA04G0181300ZS		0.177984	25.3385
BnZS.A04.18535120.G	scaffoldA04	18535120	A	G	snp	3261.08	188	intergenic_region	MODIFIER	intergenic_region	BnaA04G0181200ZS-BnaA04G0181300ZS		0.191654	47.8841
BnZS.A04.18535147.C	scaffoldA04	18535147	A	C	snp	3856.61	203	intergenic_region	MODIFIER	intergenic_region	BnaA04G0181200ZS-BnaA04G0181300ZS		0.231933	53.2286
BnZS.A04.18535162.G	scaffoldA04	18535162	A	G	snp	3762.22	192	intergenic_region	MODIFIER	intergenic_region	BnaA04G0181200ZS-BnaA04G0181300ZS		0.250351	47.4783
BnZS.A04.18535191.T	scaffoldA04	18535191	C	T	snp	3952.08	208	intergenic_region	MODIFIER	intergenic_region	BnaA04G0181200ZS-BnaA04G0181300ZS		0.247225	51.4359
BnZS.A04.18535210.A	scaffoldA04	18535210	C	A	snp	4033.52	213	intergenic_region	MODIFIER	intergenic_region	BnaA04G0181200ZS-BnaA04G0181300ZS		0.284553	50.3659
BnZS.A04.18535239.T	scaffoldA04	18535239	C	T	snp	4139.1	220	intergenic_region	MODIFIER	intergenic_region	BnaA04G0181200ZS-BnaA04G0181300ZS		0.334539	44.9205
BnZS.A04.18535252.A	scaffoldA04	18535252	T	A	snp	3872.45	214	intergenic_region	MODIFIER	intergenic_region	BnaA04G0181200ZS-BnaA04G0181300ZS		0.326451	44.1071
BnZS.A04.18535301.A	scaffoldA04	18535301	G	A	snp	3984.65	208	intergenic_region	MODIFIER	intergenic_region	BnaA04G0181200ZS-BnaA04G0181300ZS		0.339286	38
BnZS.A04.18535315.C	scaffoldA04	18535315	G	C	snp	4400.17	226	intergenic_region	MODIFIER	intergenic_region	BnaA04G0181200ZS-BnaA04G0181300ZS		0.338889	40.6667
BnZS.A04.18535334.C	scaffoldA04	18535334	G	C	snp	4203.95	220	intergenic_region	MODIFIER	intergenic_region	BnaA04G0181200ZS-BnaA04G0181300ZS		0.342648	41.7558
BnZS.A04.18535348.A	scaffoldA04	18535348	G	A	snp	3920.26	205	intergenic_region	MODIFIER	intergenic_region	BnaA04G0181200ZS-BnaA04G0181300ZS		0.36886	36.975
BnZS.A04.18535354.G	scaffoldA04	18535354	A	G	snp	4195.32	212	intergenic_region	MODIFIER	intergenic_region	BnaA04G0181200ZS-BnaA04G0181300ZS		0.381048	39.375
BnZS.A04.18535391.G	scaffoldA04	18535391	A	G	snp	4071.57	227	intergenic_region	MODIFIER	intergenic_region	BnaA04G0181200ZS-BnaA04G0181300ZS		0.236309	48.3488
BnZS.A04.18536207.GCG	scaffoldA04	18536207	CCA	GCG	complex	2047.06	165	intergenic_region	MODIFIER	intergenic_region	BnaA04G0181200ZS-BnaA04G0181300ZS		0.159801	37.9688
BnZS.A04.18542181.G	scaffoldA04	18542181	A	G	snp	3845.38	240	intergenic_region	MODIFIER	intergenic_region	BnaA04G0181200ZS-BnaA04G0181300ZS		0.24129	38.9355
BnZS.A04.18542212.GA	scaffoldA04	18542212	GAA	GA	del	3686.01	234	intergenic_region	MODIFIER	intergenic_region	BnaA04G0181200ZS-BnaA04G0181300ZS		0.22658	40.4444
BnZS.A04.18542234.T	scaffoldA04	18542234	C	T	snp	4133.46	244	intergenic_region	MODIFIER	intergenic_region	BnaA04G0181200ZS-BnaA04G0181300ZS		0.20678	24.4
BnZS.A04.18542282.TACA	scaffoldA04	18542282	CACT	TACA	complex	4578.99	246	intergenic_region	MODIFIER	intergenic_region	BnaA04G0181200ZS-BnaA04G0181300ZS		0.211337	28.7089
BnZS.A04.18542344.T	scaffoldA04	18542344	C	T	snp	4785.27	263	intergenic_region	MODIFIER	intergenic_region	BnaA04G0181200ZS-BnaA04G0181300ZS		0.190942	31.7442
BnZS.A04.18542351.TAAAAAT	scaffoldA04	18542351	TAAAAAAT	TAAAAAT	del	4408.28	253	intergenic_region	MODIFIER	intergenic_region	BnaA04G0181200ZS-BnaA04G0181300ZS		0.179474	57.7907
BnZS.A04.18542540.A	scaffoldA04	18542540	T	A	snp	3261.03	207	intergenic_region	MODIFIER	intergenic_region	BnaA04G0181200ZS-BnaA04G0181300ZS		0.170068	41.6667
BnZS.A04.18542645.CAAA	scaffoldA04	18542645	CAA	CAAA	ins	2828.05	198	intergenic_region	MODIFIER	intergenic_region	BnaA04G0181200ZS-BnaA04G0181300ZS		0.201562	40.1235
BnZS.A04.18542688.A	scaffoldA04	18542688	T	A	snp	3807.87	218	intergenic_region	MODIFIER	intergenic_region	BnaA04G0181200ZS-BnaA04G0181300ZS		0.262048	22.0316
BnZS.A04.18542694.A	scaffoldA04	18542694	G	A	snp	3891.9	229	intergenic_region	MODIFIER	intergenic_region	BnaA04G0181200ZS-BnaA04G0181300ZS		0.258333	23.25
BnZS.A04.18542699.C	scaffoldA04	18542699	T	C	snp	3871.72	227	intergenic_region	MODIFIER	intergenic_region	BnaA04G0181200ZS-BnaA04G0181300ZS		0.262048	21.6627
BnZS.A04.18542792.A	scaffoldA04	18542792	G	A	snp	4540.57	233	intergenic_region	MODIFIER	intergenic_region	BnaA04G0181200ZS-BnaA04G0181300ZS		0.247619	24.7
BnZS.A04.18542884.T	scaffoldA04	18542884	C	T	snp	4698.41	244	intergenic_region	MODIFIER	intergenic_region	BnaA04G0181200ZS-BnaA04G0181300ZS		0.224176	28.1538
BnZS.A04.18542898.AC	scaffoldA04	18542898	GA	AC	complex	4529.96	237	intergenic_region	MODIFIER	intergenic_region	BnaA04G0181200ZS-BnaA04G0181300ZS		0.216629	28.0263
BnZS.A04.18543075.CATTTTAAT	scaffoldA04	18543075	CATTTTAAATTTTAAT	CATTTTAAT	del	3663.46	203	intergenic_region	MODIFIER	intergenic_region	BnaA04G0181200ZS-BnaA04G0181300ZS		0.247253	20.1429
BnZS.A04.18543101.C	scaffoldA04	18543101	A	C	snp	5109.01	250	intergenic_region	MODIFIER	intergenic_region	BnaA04G0181200ZS-BnaA04G0181300ZS		0.328318	25.1806
BnZS.A04.18543125.G	scaffoldA04	18543125	A	G	snp	4857.44	238	intergenic_region	MODIFIER	intergenic_region	BnaA04G0181200ZS-BnaA04G0181300ZS		0.333135	49.0143
BnZS.A04.18543225.A	scaffoldA04	18543225	G	A	snp	4550.01	241	intergenic_region	MODIFIER	intergenic_region	BnaA04G0181200ZS-BnaA04G0181300ZS		0.250343	54.9753
BnZS.A04.18543276.TAAAAT	scaffoldA04	18543276	TAAAAAAT	TAAAAT	del	3625.07	212	intergenic_region	MODIFIER	intergenic_region	BnaA04G0181200ZS-BnaA04G0181300ZS		0.237867	44.4416
BnZS.A04.18543491.GTTT	scaffoldA04	18543491	TTTA	GTTT	complex	3612.76	218	intergenic_region	MODIFIER	intergenic_region	BnaA04G0181200ZS-BnaA04G0181300ZS		0.31681	33.7931
BnZS.A04.18543572.A	scaffoldA04	18543572	T	A	snp	3185.33	201	intergenic_region	MODIFIER	intergenic_region	BnaA04G0181200ZS-BnaA04G0181300ZS		0.294064	32.7671
BnZS.A04.18543587.C	scaffoldA04	18543587	T	C	snp	3290.28	201	intergenic_region	MODIFIER	intergenic_region	BnaA04G0181200ZS-BnaA04G0181300ZS		0.291793	34.2857
BnZS.A04.18543602.TGTGG	scaffoldA04	18543602	CGTGA	TGTGG	complex	3193.74	192	intergenic_region	MODIFIER	intergenic_region	BnaA04G0181200ZS-BnaA04G0181300ZS		0.287684	34.4789
BnZS.A04.18543632.G	scaffoldA04	18543632	A	G	snp	2470.31	178	intergenic_region	MODIFIER	intergenic_region	BnaA04G0181200ZS-BnaA04G0181300ZS		0.20847	31.0781
BnZS.A04.18543868.C	scaffoldA04	18543868	T	C	snp	2557.89	168	intergenic_region	MODIFIER	intergenic_region	BnaA04G0181200ZS-BnaA04G0181300ZS		0.18766	20.09
BnZS.A04.18543886.A	scaffoldA04	18543886	G	A	snp	2937.71	180	intergenic_region	MODIFIER	intergenic_region	BnaA04G0181200ZS-BnaA04G0181300ZS		0.22898	20.661
BnZS.A04.18543912.A	scaffoldA04	18543912	G	A	snp	3724.21	209	intergenic_region	MODIFIER	intergenic_region	BnaA04G0181200ZS-BnaA04G0181300ZS		0.296104	20.3571
BnZS.A04.18543971.G	scaffoldA04	18543971	T	G	snp	3919.15	214	intergenic_region	MODIFIER	intergenic_region	BnaA04G0181200ZS-BnaA04G0181300ZS		0.325506	22.9211
BnZS.A04.18548298.T	scaffoldA04	18548298	A	T	snp	4154.63	225	upstream_gene_variant	MODIFIER	transcript	BnaA04G0181300ZS	protein_coding	0.25753	42.5783
BnZS.A04.18548298.T	scaffoldA04	18548298	A	T	snp	4154.63	225	intergenic_region	MODIFIER	intergenic_region	BnaA04G0181200ZS-BnaA04G0181300ZS		0.25753	42.5783
BnZS.A04.18548837.TT	scaffoldA04	18548837	TCT	TT	del	2849.52	179	upstream_gene_variant	MODIFIER	transcript	BnaA04G0181300ZS	protein_coding	0.248244	40.8361
BnZS.A04.18548837.TT	scaffoldA04	18548837	TCT	TT	del	2849.52	179	intergenic_region	MODIFIER	intergenic_region	BnaA04G0181200ZS-BnaA04G0181300ZS		0.248244	40.8361
BnZS.A04.18548868.TATTT	scaffoldA04	18548868	TTTA	TATTT	complex	2063.52	155	upstream_gene_variant	MODIFIER	transcript	BnaA04G0181300ZS	protein_coding	0.208929	31.6875
BnZS.A04.18548868.TATTT	scaffoldA04	18548868	TTTA	TATTT	complex	2063.52	155	intergenic_region	MODIFIER	intergenic_region	BnaA04G0181200ZS-BnaA04G0181300ZS		0.208929	31.6875
BnZS.A04.18548880.T	scaffoldA04	18548880	G	T	snp	2561.75	172	upstream_gene_variant	MODIFIER	transcript	BnaA04G0181300ZS	protein_coding	0.22549	35.8529
BnZS.A04.18548880.T	scaffoldA04	18548880	G	T	snp	2561.75	172	intergenic_region	MODIFIER	intergenic_region	BnaA04G0181200ZS-BnaA04G0181300ZS		0.22549	35.8529
BnZS.A04.18549849.G	scaffoldA04	18549849	A	G	snp	3787.34	232	upstream_gene_variant	MODIFIER	transcript	BnaA04G0181300ZS	protein_coding	0.20802	51.6867
BnZS.A04.18549849.G	scaffoldA04	18549849	A	G	snp	3787.34	232	upstream_gene_variant	MODIFIER	transcript	BnaA04G0181400ZS	protein_coding	0.20802	51.6867
BnZS.A04.18549849.G	scaffoldA04	18549849	A	G	snp	3787.34	232	intergenic_region	MODIFIER	intergenic_region	BnaA04G0181200ZS-BnaA04G0181300ZS		0.20802	51.6867
BnZS.A04.18549897.G	scaffoldA04	18549897	C	G	snp	4236.64	246	upstream_gene_variant	MODIFIER	transcript	BnaA04G0181300ZS	protein_coding	0.230303	26.4
BnZS.A04.18549897.G	scaffoldA04	18549897	C	G	snp	4236.64	246	upstream_gene_variant	MODIFIER	transcript	BnaA04G0181400ZS	protein_coding	0.230303	26.4
BnZS.A04.18549897.G	scaffoldA04	18549897	C	G	snp	4236.64	246	intergenic_region	MODIFIER	intergenic_region	BnaA04G0181200ZS-BnaA04G0181300ZS		0.230303	26.4
BnZS.A04.18549906.T	scaffoldA04	18549906	C	T	snp	3973.45	236	upstream_gene_variant	MODIFIER	transcript	BnaA04G0181300ZS	protein_coding	0.233259	25.5357
BnZS.A04.18549906.T	scaffoldA04	18549906	C	T	snp	3973.45	236	upstream_gene_variant	MODIFIER	transcript	BnaA04G0181400ZS	protein_coding	0.233259	25.5357
BnZS.A04.18549906.T	scaffoldA04	18549906	C	T	snp	3973.45	236	intergenic_region	MODIFIER	intergenic_region	BnaA04G0181200ZS-BnaA04G0181300ZS		0.233259	25.5357
BnZS.A04.18550164.T	scaffoldA04	18550164	G	T	snp	3264.04	201	upstream_gene_variant	MODIFIER	transcript	BnaA04G0181300ZS	protein_coding	0.141326	49.9444
BnZS.A04.18550164.T	scaffoldA04	18550164	G	T	snp	3264.04	201	upstream_gene_variant	MODIFIER	transcript	BnaA04G0181400ZS	protein_coding	0.141326	49.9444
BnZS.A04.18550164.T	scaffoldA04	18550164	G	T	snp	3264.04	201	intergenic_region	MODIFIER	intergenic_region	BnaA04G0181200ZS-BnaA04G0181300ZS		0.141326	49.9444
BnZS.A04.18550191.GTCT	scaffoldA04	18550191	CTCC	GTCT	complex	3439.71	216	upstream_gene_variant	MODIFIER	transcript	BnaA04G0181300ZS	protein_coding	0.103074	51.2278
BnZS.A04.18550191.GTCT	scaffoldA04	18550191	CTCC	GTCT	complex	3439.71	216	upstream_gene_variant	MODIFIER	transcript	BnaA04G0181400ZS	protein_coding	0.103074	51.2278
BnZS.A04.18550191.GTCT	scaffoldA04	18550191	CTCC	GTCT	complex	3439.71	216	intergenic_region	MODIFIER	intergenic_region	BnaA04G0181200ZS-BnaA04G0181300ZS		0.103074	51.2278
BnZS.A04.18550200.T	scaffoldA04	18550200	C	T	snp	3314.79	218	upstream_gene_variant	MODIFIER	transcript	BnaA04G0181300ZS	protein_coding	0.104332	52.9487
BnZS.A04.18550200.T	scaffoldA04	18550200	C	T	snp	3314.79	218	upstream_gene_variant	MODIFIER	transcript	BnaA04G0181400ZS	protein_coding	0.104332	52.9487
BnZS.A04.18550200.T	scaffoldA04	18550200	C	T	snp	3314.79	218	intergenic_region	MODIFIER	intergenic_region	BnaA04G0181200ZS-BnaA04G0181300ZS		0.104332	52.9487
BnZS.A04.18550371.G	scaffoldA04	18550371	T	G	snp	3847.44	213	upstream_gene_variant	MODIFIER	transcript	BnaA04G0181300ZS	protein_coding	0.159341	24.5385
BnZS.A04.18550371.G	scaffoldA04	18550371	T	G	snp	3847.44	213	upstream_gene_variant	MODIFIER	transcript	BnaA04G0181400ZS	protein_coding	0.159341	24.5385
BnZS.A04.18550371.G	scaffoldA04	18550371	T	G	snp	3847.44	213	intergenic_region	MODIFIER	intergenic_region	BnaA04G0181200ZS-BnaA04G0181300ZS		0.159341	24.5385
BnZS.A04.18550490.GTTTTA	scaffoldA04	18550490	GTTTTTA	GTTTTA	del	3625.6	209	upstream_gene_variant	MODIFIER	transcript	BnaA04G0181300ZS	protein_coding	0.213453	24.7031
BnZS.A04.18550490.GTTTTA	scaffoldA04	18550490	GTTTTTA	GTTTTA	del	3625.6	209	upstream_gene_variant	MODIFIER	transcript	BnaA04G0181400ZS	protein_coding	0.213453	24.7031
BnZS.A04.18550490.GTTTTA	scaffoldA04	18550490	GTTTTTA	GTTTTA	del	3625.6	209	intergenic_region	MODIFIER	intergenic_region	BnaA04G0181200ZS-BnaA04G0181300ZS		0.213453	24.7031
BnZS.A04.18550951.ATTT	scaffoldA04	18550951	ATT	ATTT	ins	1874.91	123	upstream_gene_variant	MODIFIER	transcript	BnaA04G0181300ZS	protein_coding	0.175887	25.7234
BnZS.A04.18550951.ATTT	scaffoldA04	18550951	ATT	ATTT	ins	1874.91	123	upstream_gene_variant	MODIFIER	transcript	BnaA04G0181400ZS	protein_coding	0.175887	25.7234
BnZS.A04.18550951.ATTT	scaffoldA04	18550951	ATT	ATTT	ins	1874.91	123	intergenic_region	MODIFIER	intergenic_region	BnaA04G0181200ZS-BnaA04G0181300ZS		0.175887	25.7234
BnZS.A04.18551065.A	scaffoldA04	18551065	G	A	snp	3973.56	220	upstream_gene_variant	MODIFIER	transcript	BnaA04G0181300ZS	protein_coding	0.232258	24.8
BnZS.A04.18551065.A	scaffoldA04	18551065	G	A	snp	3973.56	220	upstream_gene_variant	MODIFIER	transcript	BnaA04G0181400ZS	protein_coding	0.232258	24.8
BnZS.A04.18551065.A	scaffoldA04	18551065	G	A	snp	3973.56	220	intergenic_region	MODIFIER	intergenic_region	BnaA04G0181200ZS-BnaA04G0181300ZS		0.232258	24.8
BnZS.A04.18551230.AA	scaffoldA04	18551230	GT	AA	complex	3603.49	230	upstream_gene_variant	MODIFIER	transcript	BnaA04G0181300ZS	protein_coding	0.252438	25.0482
BnZS.A04.18551230.AA	scaffoldA04	18551230	GT	AA	complex	3603.49	230	upstream_gene_variant	MODIFIER	transcript	BnaA04G0181400ZS	protein_coding	0.252438	25.0482
BnZS.A04.18551230.AA	scaffoldA04	18551230	GT	AA	complex	3603.49	230	intergenic_region	MODIFIER	intergenic_region	BnaA04G0181200ZS-BnaA04G0181300ZS		0.252438	25.0482
BnZS.A04.18551250.T	scaffoldA04	18551250	C	T	snp	3727.74	232	upstream_gene_variant	MODIFIER	transcript	BnaA04G0181300ZS	protein_coding	0.257937	24.375
BnZS.A04.18551250.T	scaffoldA04	18551250	C	T	snp	3727.74	232	upstream_gene_variant	MODIFIER	transcript	BnaA04G0181400ZS	protein_coding	0.257937	24.375
BnZS.A04.18551250.T	scaffoldA04	18551250	C	T	snp	3727.74	232	intergenic_region	MODIFIER	intergenic_region	BnaA04G0181200ZS-BnaA04G0181300ZS		0.257937	24.375
BnZS.A04.18551259.C	scaffoldA04	18551259	A	C	snp	3478.03	218	upstream_gene_variant	MODIFIER	transcript	BnaA04G0181300ZS	protein_coding	0.245009	22.8947
BnZS.A04.18551259.C	scaffoldA04	18551259	A	C	snp	3478.03	218	upstream_gene_variant	MODIFIER	transcript	BnaA04G0181400ZS	protein_coding	0.245009	22.8947
BnZS.A04.18551259.C	scaffoldA04	18551259	A	C	snp	3478.03	218	intergenic_region	MODIFIER	intergenic_region	BnaA04G0181200ZS-BnaA04G0181300ZS		0.245009	22.8947
BnZS.A04.18565557.ATTTTTTG	scaffoldA04	18565557	ATTTTTTTG	ATTTTTTG	del	2768.19	159	upstream_gene_variant	MODIFIER	transcript	BnaA04G0181500ZS	protein_coding	0.19678	34.6923
BnZS.A04.18565557.ATTTTTTG	scaffoldA04	18565557	ATTTTTTTG	ATTTTTTG	del	2768.19	159	downstream_gene_variant	MODIFIER	transcript	BnaA04G0181400ZS	protein_coding	0.19678	34.6923
BnZS.A04.18565557.ATTTTTTG	scaffoldA04	18565557	ATTTTTTTG	ATTTTTTG	del	2768.19	159	downstream_gene_variant	MODIFIER	transcript	BnaA04G0181600ZS	protein_coding	0.19678	34.6923
BnZS.A04.18565557.ATTTTTTG	scaffoldA04	18565557	ATTTTTTTG	ATTTTTTG	del	2768.19	159	intergenic_region	MODIFIER	intergenic_region	BnaA04G0181500ZS-BnaA04G0181600ZS		0.19678	34.6923
BnZS.A04.18565634.T	scaffoldA04	18565634	A	T	snp	3442.39	194	upstream_gene_variant	MODIFIER	transcript	BnaA04G0181500ZS	protein_coding	0.259034	40.2712
BnZS.A04.18565634.T	scaffoldA04	18565634	A	T	snp	3442.39	194	downstream_gene_variant	MODIFIER	transcript	BnaA04G0181400ZS	protein_coding	0.259034	40.2712
BnZS.A04.18565634.T	scaffoldA04	18565634	A	T	snp	3442.39	194	downstream_gene_variant	MODIFIER	transcript	BnaA04G0181600ZS	protein_coding	0.259034	40.2712
BnZS.A04.18565634.T	scaffoldA04	18565634	A	T	snp	3442.39	194	intergenic_region	MODIFIER	intergenic_region	BnaA04G0181500ZS-BnaA04G0181600ZS		0.259034	40.2712
BnZS.A04.18565779.TC	scaffoldA04	18565779	GT	TC	complex	3339.56	192	upstream_gene_variant	MODIFIER	transcript	BnaA04G0181500ZS	protein_coding	0.254717	40.5
BnZS.A04.18565779.TC	scaffoldA04	18565779	GT	TC	complex	3339.56	192	downstream_gene_variant	MODIFIER	transcript	BnaA04G0181400ZS	protein_coding	0.254717	40.5
BnZS.A04.18565779.TC	scaffoldA04	18565779	GT	TC	complex	3339.56	192	downstream_gene_variant	MODIFIER	transcript	BnaA04G0181600ZS	protein_coding	0.254717	40.5
BnZS.A04.18565779.TC	scaffoldA04	18565779	GT	TC	complex	3339.56	192	intergenic_region	MODIFIER	intergenic_region	BnaA04G0181500ZS-BnaA04G0181600ZS		0.254717	40.5
BnZS.A04.18566622.A	scaffoldA04	18566622	G	A	snp	1592.82	164	upstream_gene_variant	MODIFIER	transcript	BnaA04G0181500ZS	protein_coding	0.197549	25.0735
BnZS.A04.18566622.A	scaffoldA04	18566622	G	A	snp	1592.82	164	upstream_gene_variant	MODIFIER	transcript	BnaA04G0181700ZS	protein_coding	0.197549	25.0735
BnZS.A04.18566622.A	scaffoldA04	18566622	G	A	snp	1592.82	164	downstream_gene_variant	MODIFIER	transcript	BnaA04G0181400ZS	protein_coding	0.197549	25.0735
BnZS.A04.18566622.A	scaffoldA04	18566622	G	A	snp	1592.82	164	downstream_gene_variant	MODIFIER	transcript	BnaA04G0181600ZS	protein_coding	0.197549	25.0735
BnZS.A04.18566622.A	scaffoldA04	18566622	G	A	snp	1592.82	164	intergenic_region	MODIFIER	intergenic_region	BnaA04G0181500ZS-BnaA04G0181600ZS		0.197549	25.0735
BnZS.A04.18566964.CTTT	scaffoldA04	18566964	CTT	CTTT	ins	1807.94	186	upstream_gene_variant	MODIFIER	transcript	BnaA04G0181500ZS	protein_coding	0.153439	24.7037
BnZS.A04.18566964.CTTT	scaffoldA04	18566964	CTT	CTTT	ins	1807.94	186	upstream_gene_variant	MODIFIER	transcript	BnaA04G0181700ZS	protein_coding	0.153439	24.7037
BnZS.A04.18566964.CTTT	scaffoldA04	18566964	CTT	CTTT	ins	1807.94	186	downstream_gene_variant	MODIFIER	transcript	BnaA04G0181400ZS	protein_coding	0.153439	24.7037
BnZS.A04.18566964.CTTT	scaffoldA04	18566964	CTT	CTTT	ins	1807.94	186	downstream_gene_variant	MODIFIER	transcript	BnaA04G0181600ZS	protein_coding	0.153439	24.7037
BnZS.A04.18566964.CTTT	scaffoldA04	18566964	CTT	CTTT	ins	1807.94	186	intergenic_region	MODIFIER	intergenic_region	BnaA04G0181500ZS-BnaA04G0181600ZS		0.153439	24.7037
BnZS.A04.18568319.GC	scaffoldA04	18568319	GCC	GC	del	2475.33	156	upstream_gene_variant	MODIFIER	transcript	BnaA04G0181500ZS	protein_coding	0.29661	24.9153
BnZS.A04.18568319.GC	scaffoldA04	18568319	GCC	GC	del	2475.33	156	upstream_gene_variant	MODIFIER	transcript	BnaA04G0181700ZS	protein_coding	0.29661	24.9153
BnZS.A04.18568319.GC	scaffoldA04	18568319	GCC	GC	del	2475.33	156	downstream_gene_variant	MODIFIER	transcript	BnaA04G0181600ZS	protein_coding	0.29661	24.9153
BnZS.A04.18568319.GC	scaffoldA04	18568319	GCC	GC	del	2475.33	156	intergenic_region	MODIFIER	intergenic_region	BnaA04G0181500ZS-BnaA04G0181600ZS		0.29661	24.9153
BnZS.A04.18576078.G	scaffoldA04	18576078	A	G	snp	4239.83	259	upstream_gene_variant	MODIFIER	transcript	BnaA04G0181800ZS	protein_coding	0.256459	50.0737
BnZS.A04.18576078.G	scaffoldA04	18576078	A	G	snp	4239.83	259	downstream_gene_variant	MODIFIER	transcript	BnaA04G0181700ZS	protein_coding	0.256459	50.0737
BnZS.A04.18576078.G	scaffoldA04	18576078	A	G	snp	4239.83	259	intergenic_region	MODIFIER	intergenic_region	BnaA04G0181800ZS-BnaA04G0181900ZS		0.256459	50.0737
BnZS.A04.18583158.C	scaffoldA04	18583158	T	C	snp	3611.87	197	synonymous_variant	LOW	transcript	BnaA04G0181900ZS	protein_coding	0.200551	44.9697
BnZS.A04.18583164.C	scaffoldA04	18583164	A	C	snp	3630.99	208	synonymous_variant	LOW	transcript	BnaA04G0181900ZS	protein_coding	0.19459	46.1029
BnZS.A04.18583233.A	scaffoldA04	18583233	C	A	snp	3437.12	190	synonymous_variant	LOW	transcript	BnaA04G0181900ZS	protein_coding	0.242347	43.4286
BnZS.A04.18583797.C	scaffoldA04	18583797	G	C	snp	4003.84	231	synonymous_variant	LOW	transcript	BnaA04G0181900ZS	protein_coding	0.19765	29.8846
BnZS.A04.18584496.A	scaffoldA04	18584496	C	A	snp	3661.37	209	upstream_gene_variant	MODIFIER	transcript	BnaA04G0182000ZS	protein_coding	0.228139	24.1558
BnZS.A04.18584496.A	scaffoldA04	18584496	C	A	snp	3661.37	209	downstream_gene_variant	MODIFIER	transcript	BnaA04G0181900ZS	protein_coding	0.228139	24.1558
BnZS.A04.18584496.A	scaffoldA04	18584496	C	A	snp	3661.37	209	intergenic_region	MODIFIER	intergenic_region	BnaA04G0181900ZS-BnaA04G0182000ZS		0.228139	24.1558
BnZS.A04.18584625.C	scaffoldA04	18584625	A	C	snp	2797.08	184	upstream_gene_variant	MODIFIER	transcript	BnaA04G0182000ZS	protein_coding	0.198257	22.6471
BnZS.A04.18584625.C	scaffoldA04	18584625	A	C	snp	2797.08	184	downstream_gene_variant	MODIFIER	transcript	BnaA04G0181900ZS	protein_coding	0.198257	22.6471
BnZS.A04.18584625.C	scaffoldA04	18584625	A	C	snp	2797.08	184	intergenic_region	MODIFIER	intergenic_region	BnaA04G0181900ZS-BnaA04G0182000ZS		0.198257	22.6471
BnZS.A04.18584662.A	scaffoldA04	18584662	T	A	snp	2904.98	195	upstream_gene_variant	MODIFIER	transcript	BnaA04G0182000ZS	protein_coding	0.172414	25
BnZS.A04.18584662.A	scaffoldA04	18584662	T	A	snp	2904.98	195	downstream_gene_variant	MODIFIER	transcript	BnaA04G0181900ZS	protein_coding	0.172414	25
BnZS.A04.18584662.A	scaffoldA04	18584662	T	A	snp	2904.98	195	intergenic_region	MODIFIER	intergenic_region	BnaA04G0181900ZS-BnaA04G0182000ZS		0.172414	25
BnZS.A04.18584738.CTTCG	scaffoldA04	18584738	ATTCA	CTTCG	complex	3360.35	201	upstream_gene_variant	MODIFIER	transcript	BnaA04G0182000ZS	protein_coding	0.164848	28.56
BnZS.A04.18584738.CTTCG	scaffoldA04	18584738	ATTCA	CTTCG	complex	3360.35	201	downstream_gene_variant	MODIFIER	transcript	BnaA04G0181900ZS	protein_coding	0.164848	28.56
BnZS.A04.18584738.CTTCG	scaffoldA04	18584738	ATTCA	CTTCG	complex	3360.35	201	intergenic_region	MODIFIER	intergenic_region	BnaA04G0181900ZS-BnaA04G0182000ZS		0.164848	28.56
BnZS.A04.18584799.C	scaffoldA04	18584799	T	C	snp	3773.68	227	upstream_gene_variant	MODIFIER	transcript	BnaA04G0182000ZS	protein_coding	0.11257	35.6098
BnZS.A04.18584799.C	scaffoldA04	18584799	T	C	snp	3773.68	227	downstream_gene_variant	MODIFIER	transcript	BnaA04G0181900ZS	protein_coding	0.11257	35.6098
BnZS.A04.18584799.C	scaffoldA04	18584799	T	C	snp	3773.68	227	intergenic_region	MODIFIER	intergenic_region	BnaA04G0181900ZS-BnaA04G0182000ZS		0.11257	35.6098
BnZS.A04.18584844.T	scaffoldA04	18584844	C	T	snp	3873.4	226	upstream_gene_variant	MODIFIER	transcript	BnaA04G0182000ZS	protein_coding	0.153695	30.6207
BnZS.A04.18584844.T	scaffoldA04	18584844	C	T	snp	3873.4	226	downstream_gene_variant	MODIFIER	transcript	BnaA04G0181900ZS	protein_coding	0.153695	30.6207
BnZS.A04.18584844.T	scaffoldA04	18584844	C	T	snp	3873.4	226	intergenic_region	MODIFIER	intergenic_region	BnaA04G0181900ZS-BnaA04G0182000ZS		0.153695	30.6207
BnZS.A04.18584870.A	scaffoldA04	18584870	G	A	snp	3548.96	216	upstream_gene_variant	MODIFIER	transcript	BnaA04G0182000ZS	protein_coding	0.130666	27.9494
BnZS.A04.18584870.A	scaffoldA04	18584870	G	A	snp	3548.96	216	downstream_gene_variant	MODIFIER	transcript	BnaA04G0181900ZS	protein_coding	0.130666	27.9494
BnZS.A04.18584870.A	scaffoldA04	18584870	G	A	snp	3548.96	216	intergenic_region	MODIFIER	intergenic_region	BnaA04G0181900ZS-BnaA04G0182000ZS		0.130666	27.9494
BnZS.A04.18584907.C	scaffoldA04	18584907	T	C	snp	3828.65	228	upstream_gene_variant	MODIFIER	transcript	BnaA04G0182000ZS	protein_coding	0.146902	21.4744
BnZS.A04.18584907.C	scaffoldA04	18584907	T	C	snp	3828.65	228	downstream_gene_variant	MODIFIER	transcript	BnaA04G0181900ZS	protein_coding	0.146902	21.4744
BnZS.A04.18584907.C	scaffoldA04	18584907	T	C	snp	3828.65	228	intergenic_region	MODIFIER	intergenic_region	BnaA04G0181900ZS-BnaA04G0182000ZS		0.146902	21.4744
BnZS.A04.18584918.AAG	scaffoldA04	18584918	GAA	AAG	complex	3799.47	219	upstream_gene_variant	MODIFIER	transcript	BnaA04G0182000ZS	protein_coding	0.13911	30.2703
BnZS.A04.18584918.AAG	scaffoldA04	18584918	GAA	AAG	complex	3799.47	219	downstream_gene_variant	MODIFIER	transcript	BnaA04G0181900ZS	protein_coding	0.13911	30.2703
BnZS.A04.18584918.AAG	scaffoldA04	18584918	GAA	AAG	complex	3799.47	219	intergenic_region	MODIFIER	intergenic_region	BnaA04G0181900ZS-BnaA04G0182000ZS		0.13911	30.2703
BnZS.A04.18584936.CCAAT	scaffoldA04	18584936	TCAAC	CCAAT	complex	3689	204	upstream_gene_variant	MODIFIER	transcript	BnaA04G0182000ZS	protein_coding	0.134559	52.9265
BnZS.A04.18584936.CCAAT	scaffoldA04	18584936	TCAAC	CCAAT	complex	3689	204	downstream_gene_variant	MODIFIER	transcript	BnaA04G0181900ZS	protein_coding	0.134559	52.9265
BnZS.A04.18584936.CCAAT	scaffoldA04	18584936	TCAAC	CCAAT	complex	3689	204	intergenic_region	MODIFIER	intergenic_region	BnaA04G0181900ZS-BnaA04G0182000ZS		0.134559	52.9265
BnZS.A04.18585026.T	scaffoldA04	18585026	C	T	snp	3769.7	235	upstream_gene_variant	MODIFIER	transcript	BnaA04G0182000ZS	protein_coding	0.0889247	32.4321
BnZS.A04.18585026.T	scaffoldA04	18585026	C	T	snp	3769.7	235	downstream_gene_variant	MODIFIER	transcript	BnaA04G0181900ZS	protein_coding	0.0889247	32.4321
BnZS.A04.18585026.T	scaffoldA04	18585026	C	T	snp	3769.7	235	intergenic_region	MODIFIER	intergenic_region	BnaA04G0181900ZS-BnaA04G0182000ZS		0.0889247	32.4321
BnZS.A04.18585067.T	scaffoldA04	18585067	C	T	snp	4047.6	250	upstream_gene_variant	MODIFIER	transcript	BnaA04G0182000ZS	protein_coding	0.0707641	66.0465
BnZS.A04.18585067.T	scaffoldA04	18585067	C	T	snp	4047.6	250	downstream_gene_variant	MODIFIER	transcript	BnaA04G0181900ZS	protein_coding	0.0707641	66.0465
BnZS.A04.18585067.T	scaffoldA04	18585067	C	T	snp	4047.6	250	intergenic_region	MODIFIER	intergenic_region	BnaA04G0181900ZS-BnaA04G0182000ZS		0.0707641	66.0465
BnZS.A04.18585091.A	scaffoldA04	18585091	G	A	snp	3903.1	240	upstream_gene_variant	MODIFIER	transcript	BnaA04G0182000ZS	protein_coding	0.0792541	31.3846
BnZS.A04.18585091.A	scaffoldA04	18585091	G	A	snp	3903.1	240	downstream_gene_variant	MODIFIER	transcript	BnaA04G0181900ZS	protein_coding	0.0792541	31.3846
BnZS.A04.18585091.A	scaffoldA04	18585091	G	A	snp	3903.1	240	intergenic_region	MODIFIER	intergenic_region	BnaA04G0181900ZS-BnaA04G0182000ZS		0.0792541	31.3846
BnZS.A04.18585675.G	scaffoldA04	18585675	C	G	snp	2633.56	192	upstream_gene_variant	MODIFIER	transcript	BnaA04G0182000ZS	protein_coding	0.19089	20.0141
BnZS.A04.18585675.G	scaffoldA04	18585675	C	G	snp	2633.56	192	downstream_gene_variant	MODIFIER	transcript	BnaA04G0181900ZS	protein_coding	0.19089	20.0141
BnZS.A04.18585675.G	scaffoldA04	18585675	C	G	snp	2633.56	192	intergenic_region	MODIFIER	intergenic_region	BnaA04G0181900ZS-BnaA04G0182000ZS		0.19089	20.0141
BnZS.A04.18586285.C	scaffoldA04	18586285	T	C	snp	4464.3	225	upstream_gene_variant	MODIFIER	transcript	BnaA04G0182000ZS	protein_coding	0.250201	51.9863
BnZS.A04.18586285.C	scaffoldA04	18586285	T	C	snp	4464.3	225	downstream_gene_variant	MODIFIER	transcript	BnaA04G0181900ZS	protein_coding	0.250201	51.9863
BnZS.A04.18586285.C	scaffoldA04	18586285	T	C	snp	4464.3	225	intergenic_region	MODIFIER	intergenic_region	BnaA04G0181900ZS-BnaA04G0182000ZS		0.250201	51.9863
BnZS.A04.18589544.C	scaffoldA04	18589544	T	C	snp	2131.89	192	synonymous_variant	LOW	transcript	BnaA04G0182000ZS	protein_coding	0.146939	30.8571
BnZS.A04.18589544.C	scaffoldA04	18589544	T	C	snp	2131.89	192	downstream_gene_variant	MODIFIER	transcript	BnaA04G0182100ZS	protein_coding	0.146939	30.8571
BnZS.A04.18589550.T	scaffoldA04	18589550	C	T	snp	2169.55	199	synonymous_variant	LOW	transcript	BnaA04G0182000ZS	protein_coding	0.141118	33.6375
BnZS.A04.18589550.T	scaffoldA04	18589550	C	T	snp	2169.55	199	downstream_gene_variant	MODIFIER	transcript	BnaA04G0182100ZS	protein_coding	0.141118	33.6375
BnZS.A04.18590006.A	scaffoldA04	18590006	C	A	snp	4099.08	235	downstream_gene_variant	MODIFIER	transcript	BnaA04G0182100ZS	protein_coding	0.253571	53.25
BnZS.A04.18590006.A	scaffoldA04	18590006	C	A	snp	4099.08	235	intron_variant	MODIFIER	transcript	BnaA04G0182000ZS	protein_coding	0.253571	53.25
BnZS.A04.18592444.T	scaffoldA04	18592444	C	T	snp	2905.87	173	missense_variant	MODERATE	transcript	BnaA04G0182100ZS	protein_coding	0.225333	20.3667
BnZS.A04.18592444.T	scaffoldA04	18592444	C	T	snp	2905.87	173	downstream_gene_variant	MODIFIER	transcript	BnaA04G0182000ZS	protein_coding	0.225333	20.3667
BnZS.A04.18594046.A	scaffoldA04	18594046	T	A	snp	4362.69	239	missense_variant	MODERATE	transcript	BnaA04G0182100ZS	protein_coding	0.291155	28.2905
BnZS.A04.18594046.A	scaffoldA04	18594046	T	A	snp	4362.69	239	downstream_gene_variant	MODIFIER	transcript	BnaA04G0182000ZS	protein_coding	0.291155	28.2905
BnZS.A04.18595581.G	scaffoldA04	18595581	A	G	snp	4381.94	220	upstream_gene_variant	MODIFIER	transcript	BnaA04G0182100ZS	protein_coding	0.199795	52.2131
BnZS.A04.18595581.G	scaffoldA04	18595581	A	G	snp	4381.94	220	upstream_gene_variant	MODIFIER	transcript	BnaA04G0182200ZS	protein_coding	0.199795	52.2131
BnZS.A04.18595581.G	scaffoldA04	18595581	A	G	snp	4381.94	220	downstream_gene_variant	MODIFIER	transcript	BnaA04G0182000ZS	protein_coding	0.199795	52.2131
BnZS.A04.18595581.G	scaffoldA04	18595581	A	G	snp	4381.94	220	intergenic_region	MODIFIER	intergenic_region	BnaA04G0182100ZS-BnaA04G0182200ZS		0.199795	52.2131
BnZS.A04.18595606.A	scaffoldA04	18595606	G	A	snp	4045.82	201	upstream_gene_variant	MODIFIER	transcript	BnaA04G0182100ZS	protein_coding	0.195742	46.0385
BnZS.A04.18595606.A	scaffoldA04	18595606	G	A	snp	4045.82	201	upstream_gene_variant	MODIFIER	transcript	BnaA04G0182200ZS	protein_coding	0.195742	46.0385
BnZS.A04.18595606.A	scaffoldA04	18595606	G	A	snp	4045.82	201	downstream_gene_variant	MODIFIER	transcript	BnaA04G0182000ZS	protein_coding	0.195742	46.0385
BnZS.A04.18595606.A	scaffoldA04	18595606	G	A	snp	4045.82	201	intergenic_region	MODIFIER	intergenic_region	BnaA04G0182100ZS-BnaA04G0182200ZS		0.195742	46.0385
BnZS.A04.18595621.TATAAATTTTTTTT	scaffoldA04	18595621	TACAAAAAAAAAAT	TATAAATTTTTTTT	complex	2414.32	142	upstream_gene_variant	MODIFIER	transcript	BnaA04G0182100ZS	protein_coding	0.198381	34.2632
BnZS.A04.18595621.TATAAATTTTTTTT	scaffoldA04	18595621	TACAAAAAAAAAAT	TATAAATTTTTTTT	complex	2414.32	142	upstream_gene_variant	MODIFIER	transcript	BnaA04G0182200ZS	protein_coding	0.198381	34.2632
BnZS.A04.18595621.TATAAATTTTTTTT	scaffoldA04	18595621	TACAAAAAAAAAAT	TATAAATTTTTTTT	complex	2414.32	142	downstream_gene_variant	MODIFIER	transcript	BnaA04G0182000ZS	protein_coding	0.198381	34.2632
BnZS.A04.18595621.TATAAATTTTTTTT	scaffoldA04	18595621	TACAAAAAAAAAAT	TATAAATTTTTTTT	complex	2414.32	142	intergenic_region	MODIFIER	intergenic_region	BnaA04G0182100ZS-BnaA04G0182200ZS		0.198381	34.2632
BnZS.A04.18595671.G	scaffoldA04	18595671	A	G	snp	4456.15	201	upstream_gene_variant	MODIFIER	transcript	BnaA04G0182100ZS	protein_coding	0.338308	45.3333
BnZS.A04.18595671.G	scaffoldA04	18595671	A	G	snp	4456.15	201	upstream_gene_variant	MODIFIER	transcript	BnaA04G0182200ZS	protein_coding	0.338308	45.3333
BnZS.A04.18595671.G	scaffoldA04	18595671	A	G	snp	4456.15	201	downstream_gene_variant	MODIFIER	transcript	BnaA04G0182000ZS	protein_coding	0.338308	45.3333
BnZS.A04.18595671.G	scaffoldA04	18595671	A	G	snp	4456.15	201	intergenic_region	MODIFIER	intergenic_region	BnaA04G0182100ZS-BnaA04G0182200ZS		0.338308	45.3333
BnZS.A04.18595807.T	scaffoldA04	18595807	A	T	snp	3970.52	202	upstream_gene_variant	MODIFIER	transcript	BnaA04G0182100ZS	protein_coding	0.313303	21.2576
BnZS.A04.18595807.T	scaffoldA04	18595807	A	T	snp	3970.52	202	upstream_gene_variant	MODIFIER	transcript	BnaA04G0182200ZS	protein_coding	0.313303	21.2576
BnZS.A04.18595807.T	scaffoldA04	18595807	A	T	snp	3970.52	202	downstream_gene_variant	MODIFIER	transcript	BnaA04G0182000ZS	protein_coding	0.313303	21.2576
BnZS.A04.18595807.T	scaffoldA04	18595807	A	T	snp	3970.52	202	intergenic_region	MODIFIER	intergenic_region	BnaA04G0182100ZS-BnaA04G0182200ZS		0.313303	21.2576
BnZS.A04.18596830.A	scaffoldA04	18596830	T	A	snp	3482.15	200	upstream_gene_variant	MODIFIER	transcript	BnaA04G0182100ZS	protein_coding	0.226496	20.7244
BnZS.A04.18596830.A	scaffoldA04	18596830	T	A	snp	3482.15	200	upstream_gene_variant	MODIFIER	transcript	BnaA04G0182200ZS	protein_coding	0.226496	20.7244
BnZS.A04.18596830.A	scaffoldA04	18596830	T	A	snp	3482.15	200	intergenic_region	MODIFIER	intergenic_region	BnaA04G0182100ZS-BnaA04G0182200ZS		0.226496	20.7244
BnZS.A04.18596840.CAAAAAAAAT	scaffoldA04	18596840	CAAAAAAAT	CAAAAAAAAT	ins	3163.16	189	upstream_gene_variant	MODIFIER	transcript	BnaA04G0182100ZS	protein_coding	0.199157	21.4521
BnZS.A04.18596840.CAAAAAAAAT	scaffoldA04	18596840	CAAAAAAAT	CAAAAAAAAT	ins	3163.16	189	upstream_gene_variant	MODIFIER	transcript	BnaA04G0182200ZS	protein_coding	0.199157	21.4521
BnZS.A04.18596840.CAAAAAAAAT	scaffoldA04	18596840	CAAAAAAAT	CAAAAAAAAT	ins	3163.16	189	intergenic_region	MODIFIER	intergenic_region	BnaA04G0182100ZS-BnaA04G0182200ZS		0.199157	21.4521
BnZS.A04.18596864.T	scaffoldA04	18596864	C	T	snp	3247.4	183	upstream_gene_variant	MODIFIER	transcript	BnaA04G0182100ZS	protein_coding	0.214118	20.6471
BnZS.A04.18596864.T	scaffoldA04	18596864	C	T	snp	3247.4	183	upstream_gene_variant	MODIFIER	transcript	BnaA04G0182200ZS	protein_coding	0.214118	20.6471
BnZS.A04.18596864.T	scaffoldA04	18596864	C	T	snp	3247.4	183	intergenic_region	MODIFIER	intergenic_region	BnaA04G0182100ZS-BnaA04G0182200ZS		0.214118	20.6471
BnZS.A04.18597113.TAAC	scaffoldA04	18597113	TAC	TAAC	ins	2850.43	185	upstream_gene_variant	MODIFIER	transcript	BnaA04G0182100ZS	protein_coding	0.210835	37.3016
BnZS.A04.18597113.TAAC	scaffoldA04	18597113	TAC	TAAC	ins	2850.43	185	upstream_gene_variant	MODIFIER	transcript	BnaA04G0182200ZS	protein_coding	0.210835	37.3016
BnZS.A04.18597113.TAAC	scaffoldA04	18597113	TAC	TAAC	ins	2850.43	185	intergenic_region	MODIFIER	intergenic_region	BnaA04G0182100ZS-BnaA04G0182200ZS		0.210835	37.3016
BnZS.A04.18597651.T	scaffoldA04	18597651	G	T	snp	3447.74	203	upstream_gene_variant	MODIFIER	transcript	BnaA04G0182100ZS	protein_coding	0.193898	21.1525
BnZS.A04.18597651.T	scaffoldA04	18597651	G	T	snp	3447.74	203	upstream_gene_variant	MODIFIER	transcript	BnaA04G0182200ZS	protein_coding	0.193898	21.1525
BnZS.A04.18597651.T	scaffoldA04	18597651	G	T	snp	3447.74	203	intergenic_region	MODIFIER	intergenic_region	BnaA04G0182100ZS-BnaA04G0182200ZS		0.193898	21.1525
BnZS.A04.18597706.TGTT	scaffoldA04	18597706	CGTC	TGTT	complex	3147.11	181	upstream_gene_variant	MODIFIER	transcript	BnaA04G0182100ZS	protein_coding	0.27814	29.1525
BnZS.A04.18597706.TGTT	scaffoldA04	18597706	CGTC	TGTT	complex	3147.11	181	upstream_gene_variant	MODIFIER	transcript	BnaA04G0182200ZS	protein_coding	0.27814	29.1525
BnZS.A04.18597706.TGTT	scaffoldA04	18597706	CGTC	TGTT	complex	3147.11	181	intergenic_region	MODIFIER	intergenic_region	BnaA04G0182100ZS-BnaA04G0182200ZS		0.27814	29.1525
BnZS.A04.18597741.AA	scaffoldA04	18597741	AAGAATAAAGTATA	AA	del	1972.65	146	upstream_gene_variant	MODIFIER	transcript	BnaA04G0182100ZS	protein_coding	0.189247	26.1333
BnZS.A04.18597741.AA	scaffoldA04	18597741	AAGAATAAAGTATA	AA	del	1972.65	146	upstream_gene_variant	MODIFIER	transcript	BnaA04G0182200ZS	protein_coding	0.189247	26.1333
BnZS.A04.18597741.AA	scaffoldA04	18597741	AAGAATAAAGTATA	AA	del	1972.65	146	intergenic_region	MODIFIER	intergenic_region	BnaA04G0182100ZS-BnaA04G0182200ZS		0.189247	26.1333
BnZS.A04.18598004.C	scaffoldA04	18598004	T	C	snp	3573.98	212	upstream_gene_variant	MODIFIER	transcript	BnaA04G0182100ZS	protein_coding	0.238739	20.4122
BnZS.A04.18598004.C	scaffoldA04	18598004	T	C	snp	3573.98	212	upstream_gene_variant	MODIFIER	transcript	BnaA04G0182200ZS	protein_coding	0.238739	20.4122
BnZS.A04.18598004.C	scaffoldA04	18598004	T	C	snp	3573.98	212	intergenic_region	MODIFIER	intergenic_region	BnaA04G0182100ZS-BnaA04G0182200ZS		0.238739	20.4122
BnZS.A04.18598314.A	scaffoldA04	18598314	T	A	snp	2966.33	197	upstream_gene_variant	MODIFIER	transcript	BnaA04G0182100ZS	protein_coding	0.180392	37.8824
BnZS.A04.18598314.A	scaffoldA04	18598314	T	A	snp	2966.33	197	upstream_gene_variant	MODIFIER	transcript	BnaA04G0182200ZS	protein_coding	0.180392	37.8824
BnZS.A04.18598314.A	scaffoldA04	18598314	T	A	snp	2966.33	197	intergenic_region	MODIFIER	intergenic_region	BnaA04G0182100ZS-BnaA04G0182200ZS		0.180392	37.8824
BnZS.A04.18598405.T	scaffoldA04	18598405	A	T	snp	3066.54	193	upstream_gene_variant	MODIFIER	transcript	BnaA04G0182100ZS	protein_coding	0.17908	33.0159
BnZS.A04.18598405.T	scaffoldA04	18598405	A	T	snp	3066.54	193	upstream_gene_variant	MODIFIER	transcript	BnaA04G0182200ZS	protein_coding	0.17908	33.0159
BnZS.A04.18598405.T	scaffoldA04	18598405	A	T	snp	3066.54	193	intergenic_region	MODIFIER	intergenic_region	BnaA04G0182100ZS-BnaA04G0182200ZS		0.17908	33.0159
BnZS.A04.18598457.C	scaffoldA04	18598457	T	C	snp	3011.31	185	upstream_gene_variant	MODIFIER	transcript	BnaA04G0182100ZS	protein_coding	0.221849	28.2353
BnZS.A04.18598457.C	scaffoldA04	18598457	T	C	snp	3011.31	185	upstream_gene_variant	MODIFIER	transcript	BnaA04G0182200ZS	protein_coding	0.221849	28.2353
BnZS.A04.18598457.C	scaffoldA04	18598457	T	C	snp	3011.31	185	intergenic_region	MODIFIER	intergenic_region	BnaA04G0182100ZS-BnaA04G0182200ZS		0.221849	28.2353
BnZS.A04.18598487.C	scaffoldA04	18598487	T	C	snp	2674.23	182	upstream_gene_variant	MODIFIER	transcript	BnaA04G0182100ZS	protein_coding	0.195582	26.7414
BnZS.A04.18598487.C	scaffoldA04	18598487	T	C	snp	2674.23	182	upstream_gene_variant	MODIFIER	transcript	BnaA04G0182200ZS	protein_coding	0.195582	26.7414
BnZS.A04.18598487.C	scaffoldA04	18598487	T	C	snp	2674.23	182	intergenic_region	MODIFIER	intergenic_region	BnaA04G0182100ZS-BnaA04G0182200ZS		0.195582	26.7414
BnZS.A04.18598600.C	scaffoldA04	18598600	T	C	snp	2972.92	208	upstream_gene_variant	MODIFIER	transcript	BnaA04G0182100ZS	protein_coding	0.160635	38.7714
BnZS.A04.18598600.C	scaffoldA04	18598600	T	C	snp	2972.92	208	upstream_gene_variant	MODIFIER	transcript	BnaA04G0182200ZS	protein_coding	0.160635	38.7714
BnZS.A04.18598600.C	scaffoldA04	18598600	T	C	snp	2972.92	208	intergenic_region	MODIFIER	intergenic_region	BnaA04G0182100ZS-BnaA04G0182200ZS		0.160635	38.7714
BnZS.A04.18598618.C	scaffoldA04	18598618	T	C	snp	3052.09	218	upstream_gene_variant	MODIFIER	transcript	BnaA04G0182100ZS	protein_coding	0.172423	39.8961
BnZS.A04.18598618.C	scaffoldA04	18598618	T	C	snp	3052.09	218	upstream_gene_variant	MODIFIER	transcript	BnaA04G0182200ZS	protein_coding	0.172423	39.8961
BnZS.A04.18598618.C	scaffoldA04	18598618	T	C	snp	3052.09	218	intergenic_region	MODIFIER	intergenic_region	BnaA04G0182100ZS-BnaA04G0182200ZS		0.172423	39.8961
BnZS.A04.18598701.T	scaffoldA04	18598701	C	T	snp	3213.03	209	upstream_gene_variant	MODIFIER	transcript	BnaA04G0182100ZS	protein_coding	0.206677	41.4595
BnZS.A04.18598701.T	scaffoldA04	18598701	C	T	snp	3213.03	209	upstream_gene_variant	MODIFIER	transcript	BnaA04G0182200ZS	protein_coding	0.206677	41.4595
BnZS.A04.18598701.T	scaffoldA04	18598701	C	T	snp	3213.03	209	intergenic_region	MODIFIER	intergenic_region	BnaA04G0182100ZS-BnaA04G0182200ZS		0.206677	41.4595
BnZS.A04.18598801.A	scaffoldA04	18598801	G	A	snp	3704.55	211	upstream_gene_variant	MODIFIER	transcript	BnaA04G0182100ZS	protein_coding	0.227163	21.0938
BnZS.A04.18598801.A	scaffoldA04	18598801	G	A	snp	3704.55	211	upstream_gene_variant	MODIFIER	transcript	BnaA04G0182200ZS	protein_coding	0.227163	21.0938
BnZS.A04.18598801.A	scaffoldA04	18598801	G	A	snp	3704.55	211	intergenic_region	MODIFIER	intergenic_region	BnaA04G0182100ZS-BnaA04G0182200ZS		0.227163	21.0938
BnZS.A04.18599171.T	scaffoldA04	18599171	A	T	snp	2839.41	156	upstream_gene_variant	MODIFIER	transcript	BnaA04G0182100ZS	protein_coding	0.262728	28.2791
BnZS.A04.18599171.T	scaffoldA04	18599171	A	T	snp	2839.41	156	upstream_gene_variant	MODIFIER	transcript	BnaA04G0182200ZS	protein_coding	0.262728	28.2791
BnZS.A04.18599171.T	scaffoldA04	18599171	A	T	snp	2839.41	156	intergenic_region	MODIFIER	intergenic_region	BnaA04G0182100ZS-BnaA04G0182200ZS		0.262728	28.2791
BnZS.A04.18600114.A	scaffoldA04	18600114	G	A	snp	3311.42	206	splice_acceptor_variant&intron_variant	HIGH	transcript	BnaA04G0182200ZS	protein_coding	0.222902	35.1923
BnZS.A04.18600114.A	scaffoldA04	18600114	G	A	snp	3311.42	206	upstream_gene_variant	MODIFIER	transcript	BnaA04G0182300ZS	protein_coding	0.222902	35.1923
BnZS.A04.18600328.CATATATATATATC	scaffoldA04	18600328	CATATATATATC	CATATATATATATC	ins	1577.05	155	upstream_gene_variant	MODIFIER	transcript	BnaA04G0182300ZS	protein_coding	0.114551	31.807
BnZS.A04.18600328.CATATATATATATC	scaffoldA04	18600328	CATATATATATC	CATATATATATATC	ins	1577.05	155	intron_variant	MODIFIER	transcript	BnaA04G0182200ZS	protein_coding	0.114551	31.807
BnZS.A04.18601681.G	scaffoldA04	18601681	A	G	snp	1936.59	105	upstream_gene_variant	MODIFIER	transcript	BnaA04G0182300ZS	protein_coding	0.352124	24.9714
BnZS.A04.18601681.G	scaffoldA04	18601681	A	G	snp	1936.59	105	downstream_gene_variant	MODIFIER	transcript	BnaA04G0182200ZS	protein_coding	0.352124	24.9714
BnZS.A04.18601681.G	scaffoldA04	18601681	A	G	snp	1936.59	105	intergenic_region	MODIFIER	intergenic_region	BnaA04G0182200ZS-BnaA04G0182300ZS		0.352124	24.9714
BnZS.A04.18616538.T	scaffoldA04	18616538	C	T	snp	3483.63	176	upstream_gene_variant	MODIFIER	transcript	BnaA04G0182400ZS	protein_coding	0.235604	25.8429
BnZS.A04.18616538.T	scaffoldA04	18616538	C	T	snp	3483.63	176	intergenic_region	MODIFIER	intergenic_region	BnaA04G0182300ZS-BnaA04G0182400ZS		0.235604	25.8429
BnZS.A04.18616613.C	scaffoldA04	18616613	A	C	snp	1935.18	89	upstream_gene_variant	MODIFIER	transcript	BnaA04G0182400ZS	protein_coding	0.0936639	30.9091
BnZS.A04.18616613.C	scaffoldA04	18616613	A	C	snp	1935.18	89	intergenic_region	MODIFIER	intergenic_region	BnaA04G0182300ZS-BnaA04G0182400ZS		0.0936639	30.9091
BnZS.A04.18617773.CTATAT	scaffoldA04	18617773	CTAT	CTATAT	ins	3365.91	212	upstream_gene_variant	MODIFIER	transcript	BnaA04G0182400ZS	protein_coding	0.186202	48.169
BnZS.A04.18617773.CTATAT	scaffoldA04	18617773	CTAT	CTATAT	ins	3365.91	212	intergenic_region	MODIFIER	intergenic_region	BnaA04G0182300ZS-BnaA04G0182400ZS		0.186202	48.169
BnZS.A04.18618326.G	scaffoldA04	18618326	T	G	snp	2028.58	144	missense_variant	MODERATE	transcript	BnaA04G0182400ZS	protein_coding	0.231183	33.2903
BnZS.A04.18618326.G	scaffoldA04	18618326	T	G	snp	2028.58	144	upstream_gene_variant	MODIFIER	transcript	BnaA04G0182500ZS	protein_coding	0.231183	33.2903
BnZS.A04.18621723.G	scaffoldA04	18621723	A	G	snp	2050.24	132	upstream_gene_variant	MODIFIER	transcript	BnaA04G0182500ZS	protein_coding	0.22792	31.1111
BnZS.A04.18621723.G	scaffoldA04	18621723	A	G	snp	2050.24	132	upstream_gene_variant	MODIFIER	transcript	BnaA04G0182600ZS	protein_coding	0.22792	31.1111
BnZS.A04.18621723.G	scaffoldA04	18621723	A	G	snp	2050.24	132	downstream_gene_variant	MODIFIER	transcript	BnaA04G0182400ZS	protein_coding	0.22792	31.1111
BnZS.A04.18621723.G	scaffoldA04	18621723	A	G	snp	2050.24	132	intergenic_region	MODIFIER	intergenic_region	BnaA04G0182400ZS-BnaA04G0182500ZS		0.22792	31.1111
BnZS.A04.18621729.C	scaffoldA04	18621729	G	C	snp	2096	121	upstream_gene_variant	MODIFIER	transcript	BnaA04G0182500ZS	protein_coding	0.24864	30.303
BnZS.A04.18621729.C	scaffoldA04	18621729	G	C	snp	2096	121	upstream_gene_variant	MODIFIER	transcript	BnaA04G0182600ZS	protein_coding	0.24864	30.303
BnZS.A04.18621729.C	scaffoldA04	18621729	G	C	snp	2096	121	downstream_gene_variant	MODIFIER	transcript	BnaA04G0182400ZS	protein_coding	0.24864	30.303
BnZS.A04.18621729.C	scaffoldA04	18621729	G	C	snp	2096	121	intergenic_region	MODIFIER	intergenic_region	BnaA04G0182400ZS-BnaA04G0182500ZS		0.24864	30.303
BnZS.A04.18621794.A	scaffoldA04	18621794	G	A	snp	3417.31	175	upstream_gene_variant	MODIFIER	transcript	BnaA04G0182500ZS	protein_coding	0.278205	22.6538
BnZS.A04.18621794.A	scaffoldA04	18621794	G	A	snp	3417.31	175	upstream_gene_variant	MODIFIER	transcript	BnaA04G0182600ZS	protein_coding	0.278205	22.6538
BnZS.A04.18621794.A	scaffoldA04	18621794	G	A	snp	3417.31	175	downstream_gene_variant	MODIFIER	transcript	BnaA04G0182400ZS	protein_coding	0.278205	22.6538
BnZS.A04.18621794.A	scaffoldA04	18621794	G	A	snp	3417.31	175	intergenic_region	MODIFIER	intergenic_region	BnaA04G0182400ZS-BnaA04G0182500ZS		0.278205	22.6538
BnZS.A04.18621804.A	scaffoldA04	18621804	G	A	snp	3037.96	162	upstream_gene_variant	MODIFIER	transcript	BnaA04G0182500ZS	protein_coding	0.29037	20.16
BnZS.A04.18621804.A	scaffoldA04	18621804	G	A	snp	3037.96	162	upstream_gene_variant	MODIFIER	transcript	BnaA04G0182600ZS	protein_coding	0.29037	20.16
BnZS.A04.18621804.A	scaffoldA04	18621804	G	A	snp	3037.96	162	downstream_gene_variant	MODIFIER	transcript	BnaA04G0182400ZS	protein_coding	0.29037	20.16
BnZS.A04.18621804.A	scaffoldA04	18621804	G	A	snp	3037.96	162	intergenic_region	MODIFIER	intergenic_region	BnaA04G0182400ZS-BnaA04G0182500ZS		0.29037	20.16
BnZS.A04.18623058.T	scaffoldA04	18623058	C	T	snp	1750.3	138	upstream_gene_variant	MODIFIER	transcript	BnaA04G0182500ZS	protein_coding	0.133558	29.5926
BnZS.A04.18623058.T	scaffoldA04	18623058	C	T	snp	1750.3	138	upstream_gene_variant	MODIFIER	transcript	BnaA04G0182600ZS	protein_coding	0.133558	29.5926
BnZS.A04.18623058.T	scaffoldA04	18623058	C	T	snp	1750.3	138	downstream_gene_variant	MODIFIER	transcript	BnaA04G0182400ZS	protein_coding	0.133558	29.5926
BnZS.A04.18623058.T	scaffoldA04	18623058	C	T	snp	1750.3	138	intergenic_region	MODIFIER	intergenic_region	BnaA04G0182400ZS-BnaA04G0182500ZS		0.133558	29.5926
BnZS.A04.18623088.T	scaffoldA04	18623088	C	T	snp	2606.77	162	upstream_gene_variant	MODIFIER	transcript	BnaA04G0182500ZS	protein_coding	0.190325	39.8644
BnZS.A04.18623088.T	scaffoldA04	18623088	C	T	snp	2606.77	162	upstream_gene_variant	MODIFIER	transcript	BnaA04G0182600ZS	protein_coding	0.190325	39.8644
BnZS.A04.18623088.T	scaffoldA04	18623088	C	T	snp	2606.77	162	downstream_gene_variant	MODIFIER	transcript	BnaA04G0182400ZS	protein_coding	0.190325	39.8644
BnZS.A04.18623088.T	scaffoldA04	18623088	C	T	snp	2606.77	162	intergenic_region	MODIFIER	intergenic_region	BnaA04G0182400ZS-BnaA04G0182500ZS		0.190325	39.8644
BnZS.A04.18623105.ATTA	scaffoldA04	18623105	ATTTT	ATTA	complex	3020.1	178	upstream_gene_variant	MODIFIER	transcript	BnaA04G0182500ZS	protein_coding	0.166761	48.3607
BnZS.A04.18623105.ATTA	scaffoldA04	18623105	ATTTT	ATTA	complex	3020.1	178	upstream_gene_variant	MODIFIER	transcript	BnaA04G0182600ZS	protein_coding	0.166761	48.3607
BnZS.A04.18623105.ATTA	scaffoldA04	18623105	ATTTT	ATTA	complex	3020.1	178	downstream_gene_variant	MODIFIER	transcript	BnaA04G0182400ZS	protein_coding	0.166761	48.3607
BnZS.A04.18623105.ATTA	scaffoldA04	18623105	ATTTT	ATTA	complex	3020.1	178	intergenic_region	MODIFIER	intergenic_region	BnaA04G0182400ZS-BnaA04G0182500ZS		0.166761	48.3607
BnZS.A04.18623822.A	scaffoldA04	18623822	G	A	snp	3759.12	234	upstream_gene_variant	MODIFIER	transcript	BnaA04G0182600ZS	protein_coding	0.146586	62.4458
BnZS.A04.18623822.A	scaffoldA04	18623822	G	A	snp	3759.12	234	downstream_gene_variant	MODIFIER	transcript	BnaA04G0182400ZS	protein_coding	0.146586	62.4458
BnZS.A04.18623822.A	scaffoldA04	18623822	G	A	snp	3759.12	234	intron_variant	MODIFIER	transcript	BnaA04G0182500ZS	protein_coding	0.146586	62.4458
BnZS.A04.18624184.C	scaffoldA04	18624184	T	C	snp	3865.99	220	missense_variant	MODERATE	transcript	BnaA04G0182500ZS	protein_coding	0.310169	21.35
BnZS.A04.18624184.C	scaffoldA04	18624184	T	C	snp	3865.99	220	upstream_gene_variant	MODIFIER	transcript	BnaA04G0182600ZS	protein_coding	0.310169	21.35
BnZS.A04.18624231.T	scaffoldA04	18624231	C	T	snp	4386.3	235	synonymous_variant	LOW	transcript	BnaA04G0182500ZS	protein_coding	0.359272	41.3659
BnZS.A04.18624231.T	scaffoldA04	18624231	C	T	snp	4386.3	235	upstream_gene_variant	MODIFIER	transcript	BnaA04G0182600ZS	protein_coding	0.359272	41.3659
BnZS.A04.18624781.GTTTTTTTTTTTTG	scaffoldA04	18624781	GTTTTTTTTTTTG	GTTTTTTTTTTTTG	ins	3109.09	217	upstream_gene_variant	MODIFIER	transcript	BnaA04G0182600ZS	protein_coding	0.206774	22.5974
BnZS.A04.18624781.GTTTTTTTTTTTTG	scaffoldA04	18624781	GTTTTTTTTTTTG	GTTTTTTTTTTTTG	ins	3109.09	217	downstream_gene_variant	MODIFIER	transcript	BnaA04G0182500ZS	protein_coding	0.206774	22.5974
BnZS.A04.18624781.GTTTTTTTTTTTTG	scaffoldA04	18624781	GTTTTTTTTTTTG	GTTTTTTTTTTTTG	ins	3109.09	217	intergenic_region	MODIFIER	intergenic_region	BnaA04G0182500ZS-BnaA04G0182600ZS		0.206774	22.5974
BnZS.A04.18625045.G	scaffoldA04	18625045	A	G	snp	3888.78	207	upstream_gene_variant	MODIFIER	transcript	BnaA04G0182600ZS	protein_coding	0.246599	22.0952
BnZS.A04.18625045.G	scaffoldA04	18625045	A	G	snp	3888.78	207	downstream_gene_variant	MODIFIER	transcript	BnaA04G0182500ZS	protein_coding	0.246599	22.0952
BnZS.A04.18625045.G	scaffoldA04	18625045	A	G	snp	3888.78	207	intergenic_region	MODIFIER	intergenic_region	BnaA04G0182500ZS-BnaA04G0182600ZS		0.246599	22.0952
BnZS.A04.18626158.T	scaffoldA04	18626158	G	T	snp	4171.86	177	upstream_gene_variant	MODIFIER	transcript	BnaA04G0182600ZS	protein_coding	0.401237	22.2561
BnZS.A04.18626158.T	scaffoldA04	18626158	G	T	snp	4171.86	177	downstream_gene_variant	MODIFIER	transcript	BnaA04G0182500ZS	protein_coding	0.401237	22.2561
BnZS.A04.18626158.T	scaffoldA04	18626158	G	T	snp	4171.86	177	intergenic_region	MODIFIER	intergenic_region	BnaA04G0182500ZS-BnaA04G0182600ZS		0.401237	22.2561
BnZS.A04.18630586.T	scaffoldA04	18630586	C	T	snp	4064.83	246	downstream_gene_variant	MODIFIER	transcript	BnaA04G0182600ZS	protein_coding	0.179517	64.1772
BnZS.A04.18630586.T	scaffoldA04	18630586	C	T	snp	4064.83	246	intergenic_region	MODIFIER	intergenic_region	BnaA04G0182600ZS-BnaA04G0182700ZS		0.179517	64.1772
BnZS.A04.18630625.T	scaffoldA04	18630625	C	T	snp	4363.42	245	downstream_gene_variant	MODIFIER	transcript	BnaA04G0182600ZS	protein_coding	0.225366	30.0488
BnZS.A04.18630625.T	scaffoldA04	18630625	C	T	snp	4363.42	245	intergenic_region	MODIFIER	intergenic_region	BnaA04G0182600ZS-BnaA04G0182700ZS		0.225366	30.0488
BnZS.A04.18631324.A	scaffoldA04	18631324	G	A	snp	3560.19	208	downstream_gene_variant	MODIFIER	transcript	BnaA04G0182600ZS	protein_coding	0.31289	21.2697
BnZS.A04.18631324.A	scaffoldA04	18631324	G	A	snp	3560.19	208	intergenic_region	MODIFIER	intergenic_region	BnaA04G0182600ZS-BnaA04G0182700ZS		0.31289	21.2697
BnZS.A04.18633028.T	scaffoldA04	18633028	A	T	snp	2574.57	169	intergenic_region	MODIFIER	intergenic_region	BnaA04G0182600ZS-BnaA04G0182700ZS		0.187917	33.4833
BnZS.A04.18635279.A	scaffoldA04	18635279	G	A	snp	3812.18	211	intergenic_region	MODIFIER	intergenic_region	BnaA04G0182600ZS-BnaA04G0182700ZS		0.227675	46.5672
BnZS.A04.18635397.G	scaffoldA04	18635397	A	G	snp	3790.43	212	intergenic_region	MODIFIER	intergenic_region	BnaA04G0182600ZS-BnaA04G0182700ZS		0.297823	38.2154
BnZS.A04.18637172.TAAAAT	scaffoldA04	18637172	TAAAAAT	TAAAAT	del	3026.02	212	intergenic_region	MODIFIER	intergenic_region	BnaA04G0182600ZS-BnaA04G0182700ZS		0.136601	24.8118
BnZS.A04.18638097.T	scaffoldA04	18638097	G	T	snp	3737.06	211	intergenic_region	MODIFIER	intergenic_region	BnaA04G0182600ZS-BnaA04G0182700ZS		0.224659	40.5424
BnZS.A04.18638109.A	scaffoldA04	18638109	G	A	snp	3640.55	212	intergenic_region	MODIFIER	intergenic_region	BnaA04G0182600ZS-BnaA04G0182700ZS		0.200579	41.7705
BnZS.A04.18640091.AACT	scaffoldA04	18640091	TACC	AACT	complex	3304.7	205	intergenic_region	MODIFIER	intergenic_region	BnaA04G0182600ZS-BnaA04G0182700ZS		0.168649	21.7838
BnZS.A04.18640732.T	scaffoldA04	18640732	G	T	snp	3282.21	183	intergenic_region	MODIFIER	intergenic_region	BnaA04G0182600ZS-BnaA04G0182700ZS		0.192453	41.3774
BnZS.A04.18640792.A	scaffoldA04	18640792	G	A	snp	3568.91	194	intergenic_region	MODIFIER	intergenic_region	BnaA04G0182600ZS-BnaA04G0182700ZS		0.226573	21.1091
BnZS.A04.18640797.G	scaffoldA04	18640797	C	G	snp	3563.8	193	intergenic_region	MODIFIER	intergenic_region	BnaA04G0182600ZS-BnaA04G0182700ZS		0.240903	21.1161
BnZS.A04.18642289.A	scaffoldA04	18642289	G	A	snp	2873.36	204	intergenic_region	MODIFIER	intergenic_region	BnaA04G0182600ZS-BnaA04G0182700ZS		0.327442	29.92
BnZS.A04.18642348.A	scaffoldA04	18642348	C	A	snp	2276.37	164	intergenic_region	MODIFIER	intergenic_region	BnaA04G0182600ZS-BnaA04G0182700ZS		0.349888	21.8036
BnZS.A04.18644170.T	scaffoldA04	18644170	C	T	snp	3563.75	202	intergenic_region	MODIFIER	intergenic_region	BnaA04G0182600ZS-BnaA04G0182700ZS		0.149942	44.3529
BnZS.A04.18644688.T	scaffoldA04	18644688	G	T	snp	2868.7	173	intergenic_region	MODIFIER	intergenic_region	BnaA04G0182600ZS-BnaA04G0182700ZS		0.22901	36.4655
BnZS.A04.18644884.T	scaffoldA04	18644884	A	T	snp	2065.03	153	intergenic_region	MODIFIER	intergenic_region	BnaA04G0182600ZS-BnaA04G0182700ZS		0.220982	25.9286
BnZS.A04.18645817.G	scaffoldA04	18645817	A	G	snp	3115.27	164	intergenic_region	MODIFIER	intergenic_region	BnaA04G0182600ZS-BnaA04G0182700ZS		0.352448	36.6154
BnZS.A04.18647083.T	scaffoldA04	18647083	G	T	snp	4004.73	246	intergenic_region	MODIFIER	intergenic_region	BnaA04G0182600ZS-BnaA04G0182700ZS		0.290132	35.0737
BnZS.A04.18649563.G	scaffoldA04	18649563	A	G	snp	3968.57	234	upstream_gene_variant	MODIFIER	transcript	BnaA04G0182700ZS	protein_coding	0.275943	39.375
BnZS.A04.18649563.G	scaffoldA04	18649563	A	G	snp	3968.57	234	intergenic_region	MODIFIER	intergenic_region	BnaA04G0182600ZS-BnaA04G0182700ZS		0.275943	39.375
BnZS.A04.18659260.T	scaffoldA04	18659260	C	T	snp	4528.13	212	downstream_gene_variant	MODIFIER	transcript	BnaA04G0182700ZS	protein_coding	0.32657	48.8136
BnZS.A04.18659260.T	scaffoldA04	18659260	C	T	snp	4528.13	212	intergenic_region	MODIFIER	intergenic_region	BnaA04G0182700ZS-BnaA04G0182800ZS		0.32657	48.8136
BnZS.A04.18664832.C	scaffoldA04	18664832	T	C	snp	3843.8	210	upstream_gene_variant	MODIFIER	transcript	BnaA04G0182800ZS	protein_coding	0.251228	40.6849
BnZS.A04.18664832.C	scaffoldA04	18664832	T	C	snp	3843.8	210	intergenic_region	MODIFIER	intergenic_region	BnaA04G0182700ZS-BnaA04G0182800ZS		0.251228	40.6849
BnZS.A04.18667687.T	scaffoldA04	18667687	G	T	snp	3796.01	213	upstream_gene_variant	MODIFIER	transcript	BnaA04G0182900ZS	protein_coding	0.186732	31.0909
BnZS.A04.18667687.T	scaffoldA04	18667687	G	T	snp	3796.01	213	intron_variant	MODIFIER	transcript	BnaA04G0182800ZS	protein_coding	0.186732	31.0909
BnZS.A04.18667777.C	scaffoldA04	18667777	T	C	snp	4797.01	245	synonymous_variant	LOW	transcript	BnaA04G0182800ZS	protein_coding	0.23976	30.6494
BnZS.A04.18667777.C	scaffoldA04	18667777	T	C	snp	4797.01	245	upstream_gene_variant	MODIFIER	transcript	BnaA04G0182900ZS	protein_coding	0.23976	30.6494
BnZS.A04.18668592.A	scaffoldA04	18668592	G	A	snp	3427.15	186	upstream_gene_variant	MODIFIER	transcript	BnaA04G0182900ZS	protein_coding	0.129464	25.375
BnZS.A04.18668592.A	scaffoldA04	18668592	G	A	snp	3427.15	186	downstream_gene_variant	MODIFIER	transcript	BnaA04G0182800ZS	protein_coding	0.129464	25.375
BnZS.A04.18668592.A	scaffoldA04	18668592	G	A	snp	3427.15	186	intergenic_region	MODIFIER	intergenic_region	BnaA04G0182800ZS-BnaA04G0182900ZS		0.129464	25.375
BnZS.A04.18668980.C	scaffoldA04	18668980	A	C	snp	3769.31	201	upstream_gene_variant	MODIFIER	transcript	BnaA04G0182900ZS	protein_coding	0.2199	53.2667
BnZS.A04.18668980.C	scaffoldA04	18668980	A	C	snp	3769.31	201	downstream_gene_variant	MODIFIER	transcript	BnaA04G0182800ZS	protein_coding	0.2199	53.2667
BnZS.A04.18668980.C	scaffoldA04	18668980	A	C	snp	3769.31	201	intergenic_region	MODIFIER	intergenic_region	BnaA04G0182800ZS-BnaA04G0182900ZS		0.2199	53.2667
BnZS.A04.18669263.T	scaffoldA04	18669263	C	T	snp	3781.69	220	upstream_gene_variant	MODIFIER	transcript	BnaA04G0182900ZS	protein_coding	0.117468	68.0725
BnZS.A04.18669263.T	scaffoldA04	18669263	C	T	snp	3781.69	220	downstream_gene_variant	MODIFIER	transcript	BnaA04G0182800ZS	protein_coding	0.117468	68.0725
BnZS.A04.18669263.T	scaffoldA04	18669263	C	T	snp	3781.69	220	intergenic_region	MODIFIER	intergenic_region	BnaA04G0182800ZS-BnaA04G0182900ZS		0.117468	68.0725
BnZS.A04.18669340.A	scaffoldA04	18669340	G	A	snp	3984	233	upstream_gene_variant	MODIFIER	transcript	BnaA04G0182900ZS	protein_coding	0.129972	37.9762
BnZS.A04.18669340.A	scaffoldA04	18669340	G	A	snp	3984	233	downstream_gene_variant	MODIFIER	transcript	BnaA04G0182800ZS	protein_coding	0.129972	37.9762
BnZS.A04.18669340.A	scaffoldA04	18669340	G	A	snp	3984	233	intergenic_region	MODIFIER	intergenic_region	BnaA04G0182800ZS-BnaA04G0182900ZS		0.129972	37.9762
BnZS.A04.18671316.G	scaffoldA04	18671316	C	G	snp	2449.51	195	downstream_gene_variant	MODIFIER	transcript	BnaA04G0182800ZS	protein_coding	0.0875547	36.5854
BnZS.A04.18671316.G	scaffoldA04	18671316	C	G	snp	2449.51	195	intron_variant	MODIFIER	transcript	BnaA04G0182900ZS	protein_coding	0.0875547	36.5854
BnZS.A04.18671323.GTTT	scaffoldA04	18671323	GTT	GTTT	ins	2353.99	199	downstream_gene_variant	MODIFIER	transcript	BnaA04G0182800ZS	protein_coding	0.0954712	35.3721
BnZS.A04.18671323.GTTT	scaffoldA04	18671323	GTT	GTTT	ins	2353.99	199	intron_variant	MODIFIER	transcript	BnaA04G0182900ZS	protein_coding	0.0954712	35.3721
BnZS.A04.18673279.T	scaffoldA04	18673279	C	T	snp	3940.46	204	intron_variant	MODIFIER	transcript	BnaA04G0182900ZS	protein_coding	0.245421	25.5238
BnZS.A04.18673576.G	scaffoldA04	18673576	A	G	snp	4674.76	260	intron_variant	MODIFIER	transcript	BnaA04G0182900ZS	protein_coding	0.244344	20.6471
BnZS.A04.18674110.C	scaffoldA04	18674110	T	C	snp	3773.31	214	intron_variant	MODIFIER	transcript	BnaA04G0182900ZS	protein_coding	0.282922	39.7222
BnZS.A04.18674572.T	scaffoldA04	18674572	A	T	snp	3473.05	209	intron_variant	MODIFIER	transcript	BnaA04G0182900ZS	protein_coding	0.283816	33.9444
BnZS.A04.18674591.G	scaffoldA04	18674591	C	G	snp	3422.69	204	intron_variant	MODIFIER	transcript	BnaA04G0182900ZS	protein_coding	0.292517	30.7143
BnZS.A04.18674609.A	scaffoldA04	18674609	G	A	snp	3500.61	208	intron_variant	MODIFIER	transcript	BnaA04G0182900ZS	protein_coding	0.288732	29.4507
BnZS.A04.18674896.AC	scaffoldA04	18674896	AAACT	AC	complex	2614.86	171	intron_variant	MODIFIER	transcript	BnaA04G0182900ZS	protein_coding	0.190058	31.7778
BnZS.A04.18675118.GGCT	scaffoldA04	18675118	GT	GGCT	ins	2926.69	201	intron_variant	MODIFIER	transcript	BnaA04G0182900ZS	protein_coding	0.145	25.375
BnZS.A04.18675189.TGAGAC	scaffoldA04	18675189	TGAGAGAC	TGAGAC	del	3001.89	183	intron_variant	MODIFIER	transcript	BnaA04G0182900ZS	protein_coding	0.109782	26.3712
BnZS.A04.18675220.G	scaffoldA04	18675220	T	G	snp	3858.1	205	intron_variant	MODIFIER	transcript	BnaA04G0182900ZS	protein_coding	0.15625	28
BnZS.A04.18675375.C	scaffoldA04	18675375	T	C	snp	4699.14	210	missense_variant	MODERATE	transcript	BnaA04G0182900ZS	protein_coding	0.271012	29.066
BnZS.A04.18675558.A	scaffoldA04	18675558	T	A	snp	4689.57	228	intron_variant	MODIFIER	transcript	BnaA04G0182900ZS	protein_coding	0.334565	21.2958
BnZS.A04.18675590.T	scaffoldA04	18675590	A	T	snp	4509.6	217	intron_variant	MODIFIER	transcript	BnaA04G0182900ZS	protein_coding	0.389706	32.7353
BnZS.A04.18675812.G	scaffoldA04	18675812	A	G	snp	4534.86	220	intron_variant	MODIFIER	transcript	BnaA04G0182900ZS	protein_coding	0.301514	45.7031
BnZS.A04.18675821.G	scaffoldA04	18675821	A	G	snp	4491.78	220	intron_variant	MODIFIER	transcript	BnaA04G0182900ZS	protein_coding	0.294789	46.8387
BnZS.A04.18675829.CTTTTTG	scaffoldA04	18675829	CTTTTTTG	CTTTTTG	del	3734.2	200	intron_variant	MODIFIER	transcript	BnaA04G0182900ZS	protein_coding	0.281955	43.9286
BnZS.A04.18675870.A	scaffoldA04	18675870	G	A	snp	4180.45	215	intron_variant	MODIFIER	transcript	BnaA04G0182900ZS	protein_coding	0.179739	28.8889
BnZS.A04.18675880.CA	scaffoldA04	18675880	AG	CA	complex	4009.38	204	intron_variant	MODIFIER	transcript	BnaA04G0182900ZS	protein_coding	0.183236	51.6393
BnZS.A04.18676040.C	scaffoldA04	18676040	G	C	snp	3272.59	198	intron_variant	MODIFIER	transcript	BnaA04G0182900ZS	protein_coding	0.211304	42.0122
BnZS.A04.18676049.C	scaffoldA04	18676049	G	C	snp	3507.13	205	intron_variant	MODIFIER	transcript	BnaA04G0182900ZS	protein_coding	0.239651	42.0588
BnZS.A04.18679840.C	scaffoldA04	18679840	T	C	snp	3262.66	209	intron_variant	MODIFIER	transcript	BnaA04G0182900ZS	protein_coding	0.239983	22.2805
BnZS.A04.18680207.T	scaffoldA04	18680207	C	T	snp	3890.76	215	intron_variant	MODIFIER	transcript	BnaA04G0182900ZS	protein_coding	0.268012	47.8472
BnZS.A04.18680221.A	scaffoldA04	18680221	T	A	snp	3913.61	218	intron_variant	MODIFIER	transcript	BnaA04G0182900ZS	protein_coding	0.238704	53.5294
BnZS.A04.18681008.G	scaffoldA04	18681008	T	G	snp	2952.91	199	intron_variant	MODIFIER	transcript	BnaA04G0182900ZS	protein_coding	0.119149	41.6
BnZS.A04.18681064.A	scaffoldA04	18681064	G	A	snp	3284.74	211	intron_variant	MODIFIER	transcript	BnaA04G0182900ZS	protein_coding	0.145363	49.7143
BnZS.A04.18681111.G	scaffoldA04	18681111	A	G	snp	3738.62	219	intron_variant	MODIFIER	transcript	BnaA04G0182900ZS	protein_coding	0.203448	47.2
BnZS.A04.18681315.C	scaffoldA04	18681315	A	C	snp	3103.03	198	intron_variant	MODIFIER	transcript	BnaA04G0182900ZS	protein_coding	0.222687	36.7564
BnZS.A04.18681323.G	scaffoldA04	18681323	A	G	snp	3175.55	196	intron_variant	MODIFIER	transcript	BnaA04G0182900ZS	protein_coding	0.251712	36.9178
BnZS.A04.18681496.AAATAAA	scaffoldA04	18681496	CCGTGAAT	AAATAAA	complex	2190.44	156	intron_variant	MODIFIER	transcript	BnaA04G0182900ZS	protein_coding	0.160819	33.8889
BnZS.A04.18681510.G	scaffoldA04	18681510	A	G	snp	2861.94	185	intron_variant	MODIFIER	transcript	BnaA04G0182900ZS	protein_coding	0.189043	39.9259
BnZS.A04.18681515.G	scaffoldA04	18681515	A	G	snp	3039.11	188	intron_variant	MODIFIER	transcript	BnaA04G0182900ZS	protein_coding	0.195153	20.7188
BnZS.A04.18681536.C	scaffoldA04	18681536	T	C	snp	3555.93	197	intron_variant	MODIFIER	transcript	BnaA04G0182900ZS	protein_coding	0.241194	22.2466
BnZS.A04.18681712.G	scaffoldA04	18681712	C	G	snp	3869.76	207	intron_variant	MODIFIER	transcript	BnaA04G0182900ZS	protein_coding	0.206471	53.3729
BnZS.A04.18681731.A	scaffoldA04	18681731	T	A	snp	3439.69	195	intron_variant	MODIFIER	transcript	BnaA04G0182900ZS	protein_coding	0.224138	46
BnZS.A04.18681752.G	scaffoldA04	18681752	C	G	snp	2646.1	173	intron_variant	MODIFIER	transcript	BnaA04G0182900ZS	protein_coding	0.161117	42.1053
BnZS.A04.18690895.G	scaffoldA04	18690895	A	G	snp	3005.18	197	downstream_gene_variant	MODIFIER	transcript	BnaA04G0182900ZS	protein_coding	0.148185	41.8871
BnZS.A04.18690895.G	scaffoldA04	18690895	A	G	snp	3005.18	197	downstream_gene_variant	MODIFIER	transcript	BnaA04G0183000ZS	protein_coding	0.148185	41.8871
BnZS.A04.18690895.G	scaffoldA04	18690895	A	G	snp	3005.18	197	intergenic_region	MODIFIER	intergenic_region	BnaA04G0182900ZS-BnaA04G0183000ZS		0.148185	41.8871
BnZS.A04.18690930.CT	scaffoldA04	18690930	CTACTT	CT	del	3053.78	195	downstream_gene_variant	MODIFIER	transcript	BnaA04G0182900ZS	protein_coding	0.148944	44.7018
BnZS.A04.18690930.CT	scaffoldA04	18690930	CTACTT	CT	del	3053.78	195	downstream_gene_variant	MODIFIER	transcript	BnaA04G0183000ZS	protein_coding	0.148944	44.7018
BnZS.A04.18690930.CT	scaffoldA04	18690930	CTACTT	CT	del	3053.78	195	intergenic_region	MODIFIER	intergenic_region	BnaA04G0182900ZS-BnaA04G0183000ZS		0.148944	44.7018
BnZS.A04.18690940.T	scaffoldA04	18690940	C	T	snp	3569.88	212	downstream_gene_variant	MODIFIER	transcript	BnaA04G0182900ZS	protein_coding	0.172485	44.0308
BnZS.A04.18690940.T	scaffoldA04	18690940	C	T	snp	3569.88	212	downstream_gene_variant	MODIFIER	transcript	BnaA04G0183000ZS	protein_coding	0.172485	44.0308
BnZS.A04.18690940.T	scaffoldA04	18690940	C	T	snp	3569.88	212	intergenic_region	MODIFIER	intergenic_region	BnaA04G0182900ZS-BnaA04G0183000ZS		0.172485	44.0308
BnZS.A04.18691536.G	scaffoldA04	18691536	A	G	snp	2276.55	165	downstream_gene_variant	MODIFIER	transcript	BnaA04G0182900ZS	protein_coding	0.218964	25.2121
BnZS.A04.18691536.G	scaffoldA04	18691536	A	G	snp	2276.55	165	downstream_gene_variant	MODIFIER	transcript	BnaA04G0183000ZS	protein_coding	0.218964	25.2121
BnZS.A04.18691536.G	scaffoldA04	18691536	A	G	snp	2276.55	165	intergenic_region	MODIFIER	intergenic_region	BnaA04G0182900ZS-BnaA04G0183000ZS		0.218964	25.2121
BnZS.A04.18691556.A	scaffoldA04	18691556	C	A	snp	2843.23	194	downstream_gene_variant	MODIFIER	transcript	BnaA04G0182900ZS	protein_coding	0.201769	35.3239
BnZS.A04.18691556.A	scaffoldA04	18691556	C	A	snp	2843.23	194	downstream_gene_variant	MODIFIER	transcript	BnaA04G0183000ZS	protein_coding	0.201769	35.3239
BnZS.A04.18691556.A	scaffoldA04	18691556	C	A	snp	2843.23	194	intergenic_region	MODIFIER	intergenic_region	BnaA04G0182900ZS-BnaA04G0183000ZS		0.201769	35.3239
BnZS.A04.18691601.ATATTATT	scaffoldA04	18691601	ATATTATTATT	ATATTATT	del	2584.44	194	downstream_gene_variant	MODIFIER	transcript	BnaA04G0182900ZS	protein_coding	0.204106	42.6111
BnZS.A04.18691601.ATATTATT	scaffoldA04	18691601	ATATTATTATT	ATATTATT	del	2584.44	194	downstream_gene_variant	MODIFIER	transcript	BnaA04G0183000ZS	protein_coding	0.204106	42.6111
BnZS.A04.18691601.ATATTATT	scaffoldA04	18691601	ATATTATTATT	ATATTATT	del	2584.44	194	intergenic_region	MODIFIER	intergenic_region	BnaA04G0182900ZS-BnaA04G0183000ZS		0.204106	42.6111
BnZS.A04.18691636.GGCTA	scaffoldA04	18691636	AGCTG	GGCTA	complex	3168.15	213	downstream_gene_variant	MODIFIER	transcript	BnaA04G0182900ZS	protein_coding	0.17912	42.8649
BnZS.A04.18691636.GGCTA	scaffoldA04	18691636	AGCTG	GGCTA	complex	3168.15	213	downstream_gene_variant	MODIFIER	transcript	BnaA04G0183000ZS	protein_coding	0.17912	42.8649
BnZS.A04.18691636.GGCTA	scaffoldA04	18691636	AGCTG	GGCTA	complex	3168.15	213	intergenic_region	MODIFIER	intergenic_region	BnaA04G0182900ZS-BnaA04G0183000ZS		0.17912	42.8649
BnZS.A04.18691666.AC	scaffoldA04	18691666	GT	AC	mnp	2811.4	201	downstream_gene_variant	MODIFIER	transcript	BnaA04G0182900ZS	protein_coding	0.198765	37.0556
BnZS.A04.18691666.AC	scaffoldA04	18691666	GT	AC	mnp	2811.4	201	downstream_gene_variant	MODIFIER	transcript	BnaA04G0183000ZS	protein_coding	0.198765	37.0556
BnZS.A04.18691666.AC	scaffoldA04	18691666	GT	AC	mnp	2811.4	201	intergenic_region	MODIFIER	intergenic_region	BnaA04G0182900ZS-BnaA04G0183000ZS		0.198765	37.0556
BnZS.A04.18691676.A	scaffoldA04	18691676	T	A	snp	2647.06	205	downstream_gene_variant	MODIFIER	transcript	BnaA04G0182900ZS	protein_coding	0.177273	37.2
BnZS.A04.18691676.A	scaffoldA04	18691676	T	A	snp	2647.06	205	downstream_gene_variant	MODIFIER	transcript	BnaA04G0183000ZS	protein_coding	0.177273	37.2
BnZS.A04.18691676.A	scaffoldA04	18691676	T	A	snp	2647.06	205	intergenic_region	MODIFIER	intergenic_region	BnaA04G0182900ZS-BnaA04G0183000ZS		0.177273	37.2
BnZS.A04.18691689.A	scaffoldA04	18691689	G	A	snp	2479.89	197	downstream_gene_variant	MODIFIER	transcript	BnaA04G0182900ZS	protein_coding	0.158708	35.493
BnZS.A04.18691689.A	scaffoldA04	18691689	G	A	snp	2479.89	197	downstream_gene_variant	MODIFIER	transcript	BnaA04G0183000ZS	protein_coding	0.158708	35.493
BnZS.A04.18691689.A	scaffoldA04	18691689	G	A	snp	2479.89	197	intergenic_region	MODIFIER	intergenic_region	BnaA04G0182900ZS-BnaA04G0183000ZS		0.158708	35.493
BnZS.A04.18691717.CAAG	scaffoldA04	18691717	TAAA	CAAG	complex	1680.32	173	downstream_gene_variant	MODIFIER	transcript	BnaA04G0182900ZS	protein_coding	0.150725	22.2319
BnZS.A04.18691717.CAAG	scaffoldA04	18691717	TAAA	CAAG	complex	1680.32	173	downstream_gene_variant	MODIFIER	transcript	BnaA04G0183000ZS	protein_coding	0.150725	22.2319
BnZS.A04.18691717.CAAG	scaffoldA04	18691717	TAAA	CAAG	complex	1680.32	173	intergenic_region	MODIFIER	intergenic_region	BnaA04G0182900ZS-BnaA04G0183000ZS		0.150725	22.2319
BnZS.A04.18694392.CTATATATATAC	scaffoldA04	18694392	CTATATAC	CTATATATATAC	ins	3620.07	213	upstream_gene_variant	MODIFIER	transcript	BnaA04G0183100ZS	protein_coding	0.181818	57
BnZS.A04.18694392.CTATATATATAC	scaffoldA04	18694392	CTATATAC	CTATATATATAC	ins	3620.07	213	downstream_gene_variant	MODIFIER	transcript	BnaA04G0182900ZS	protein_coding	0.181818	57
BnZS.A04.18694392.CTATATATATAC	scaffoldA04	18694392	CTATATAC	CTATATATATAC	ins	3620.07	213	intron_variant	MODIFIER	transcript	BnaA04G0183000ZS	protein_coding	0.181818	57
BnZS.A04.18694453.C	scaffoldA04	18694453	T	C	snp	2338.62	173	missense_variant	MODERATE	transcript	BnaA04G0183000ZS	protein_coding	0.136508	37.2667
BnZS.A04.18694453.C	scaffoldA04	18694453	T	C	snp	2338.62	173	upstream_gene_variant	MODIFIER	transcript	BnaA04G0183100ZS	protein_coding	0.136508	37.2667
BnZS.A04.18694453.C	scaffoldA04	18694453	T	C	snp	2338.62	173	downstream_gene_variant	MODIFIER	transcript	BnaA04G0182900ZS	protein_coding	0.136508	37.2667
BnZS.A04.18695051.CAAA	scaffoldA04	18695051	CAA	CAAA	ins	1621.74	129	upstream_gene_variant	MODIFIER	transcript	BnaA04G0183100ZS	protein_coding	0.198317	26.6538
BnZS.A04.18695051.CAAA	scaffoldA04	18695051	CAA	CAAA	ins	1621.74	129	downstream_gene_variant	MODIFIER	transcript	BnaA04G0182900ZS	protein_coding	0.198317	26.6538
BnZS.A04.18695051.CAAA	scaffoldA04	18695051	CAA	CAAA	ins	1621.74	129	intron_variant	MODIFIER	transcript	BnaA04G0183000ZS	protein_coding	0.198317	26.6538
BnZS.A04.18695240.CA	scaffoldA04	18695240	CATGTCTA	CA	del	3467.94	229	upstream_gene_variant	MODIFIER	transcript	BnaA04G0183100ZS	protein_coding	0.248108	44.6098
BnZS.A04.18695240.CA	scaffoldA04	18695240	CATGTCTA	CA	del	3467.94	229	downstream_gene_variant	MODIFIER	transcript	BnaA04G0182900ZS	protein_coding	0.248108	44.6098
BnZS.A04.18695240.CA	scaffoldA04	18695240	CATGTCTA	CA	del	3467.94	229	intron_variant	MODIFIER	transcript	BnaA04G0183000ZS	protein_coding	0.248108	44.6098
BnZS.A04.18696069.C	scaffoldA04	18696069	A	C	snp	3869.25	211	upstream_gene_variant	MODIFIER	transcript	BnaA04G0183100ZS	protein_coding	0.159806	50.5714
BnZS.A04.18696069.C	scaffoldA04	18696069	A	C	snp	3869.25	211	intron_variant	MODIFIER	transcript	BnaA04G0183000ZS	protein_coding	0.159806	50.5714
BnZS.A04.18696349.CA	scaffoldA04	18696349	CAA	CA	del	3530.45	230	upstream_gene_variant	MODIFIER	transcript	BnaA04G0183100ZS	protein_coding	0.219067	47.2941
BnZS.A04.18696349.CA	scaffoldA04	18696349	CAA	CA	del	3530.45	230	downstream_gene_variant	MODIFIER	transcript	BnaA04G0183200ZS	protein_coding	0.219067	47.2941
BnZS.A04.18696349.CA	scaffoldA04	18696349	CAA	CA	del	3530.45	230	intron_variant	MODIFIER	transcript	BnaA04G0183000ZS	protein_coding	0.219067	47.2941
BnZS.A04.18696462.ACATT	scaffoldA04	18696462	CCATC	ACATT	complex	3455.97	212	upstream_gene_variant	MODIFIER	transcript	BnaA04G0183100ZS	protein_coding	0.134793	28.3214
BnZS.A04.18696462.ACATT	scaffoldA04	18696462	CCATC	ACATT	complex	3455.97	212	downstream_gene_variant	MODIFIER	transcript	BnaA04G0183200ZS	protein_coding	0.134793	28.3214
BnZS.A04.18696462.ACATT	scaffoldA04	18696462	CCATC	ACATT	complex	3455.97	212	intron_variant	MODIFIER	transcript	BnaA04G0183000ZS	protein_coding	0.134793	28.3214
BnZS.A04.18696473.T	scaffoldA04	18696473	A	T	snp	2921.39	199	upstream_gene_variant	MODIFIER	transcript	BnaA04G0183100ZS	protein_coding	0.121925	25.1471
BnZS.A04.18696473.T	scaffoldA04	18696473	A	T	snp	2921.39	199	downstream_gene_variant	MODIFIER	transcript	BnaA04G0183200ZS	protein_coding	0.121925	25.1471
BnZS.A04.18696473.T	scaffoldA04	18696473	A	T	snp	2921.39	199	intron_variant	MODIFIER	transcript	BnaA04G0183000ZS	protein_coding	0.121925	25.1471
BnZS.A04.18696811.A	scaffoldA04	18696811	C	A	snp	4197.5	231	upstream_gene_variant	MODIFIER	transcript	BnaA04G0183100ZS	protein_coding	0.26465	51.7391
BnZS.A04.18696811.A	scaffoldA04	18696811	C	A	snp	4197.5	231	downstream_gene_variant	MODIFIER	transcript	BnaA04G0183200ZS	protein_coding	0.26465	51.7391
BnZS.A04.18696811.A	scaffoldA04	18696811	C	A	snp	4197.5	231	intron_variant	MODIFIER	transcript	BnaA04G0183000ZS	protein_coding	0.26465	51.7391
BnZS.A04.18697075.A	scaffoldA04	18697075	C	A	snp	1713.07	154	missense_variant	MODERATE	transcript	BnaA04G0183000ZS	protein_coding	0.083089	31.2581
BnZS.A04.18697075.A	scaffoldA04	18697075	C	A	snp	1713.07	154	upstream_gene_variant	MODIFIER	transcript	BnaA04G0183100ZS	protein_coding	0.083089	31.2581
BnZS.A04.18697075.A	scaffoldA04	18697075	C	A	snp	1713.07	154	downstream_gene_variant	MODIFIER	transcript	BnaA04G0183200ZS	protein_coding	0.083089	31.2581
BnZS.A04.18697116.TATTA	scaffoldA04	18697116	CATA	TATTA	complex	2398.01	174	splice_region_variant&intron_variant	LOW	transcript	BnaA04G0183000ZS	protein_coding	0.171171	31.6667
BnZS.A04.18697116.TATTA	scaffoldA04	18697116	CATA	TATTA	complex	2398.01	174	upstream_gene_variant	MODIFIER	transcript	BnaA04G0183100ZS	protein_coding	0.171171	31.6667
BnZS.A04.18697116.TATTA	scaffoldA04	18697116	CATA	TATTA	complex	2398.01	174	downstream_gene_variant	MODIFIER	transcript	BnaA04G0183200ZS	protein_coding	0.171171	31.6667
BnZS.A04.18697206.A	scaffoldA04	18697206	C	A	snp	3983.43	218	upstream_gene_variant	MODIFIER	transcript	BnaA04G0183100ZS	protein_coding	0.130382	62.7429
BnZS.A04.18697206.A	scaffoldA04	18697206	C	A	snp	3983.43	218	downstream_gene_variant	MODIFIER	transcript	BnaA04G0183200ZS	protein_coding	0.130382	62.7429
BnZS.A04.18697206.A	scaffoldA04	18697206	C	A	snp	3983.43	218	intron_variant	MODIFIER	transcript	BnaA04G0183000ZS	protein_coding	0.130382	62.7429
BnZS.A04.18698049.ACCC	scaffoldA04	18698049	CTCA	ACCC	complex	2617.7	214	upstream_gene_variant	MODIFIER	transcript	BnaA04G0183000ZS	protein_coding	0.162759	49.56
BnZS.A04.18698049.ACCC	scaffoldA04	18698049	CTCA	ACCC	complex	2617.7	214	upstream_gene_variant	MODIFIER	transcript	BnaA04G0183100ZS	protein_coding	0.162759	49.56
BnZS.A04.18698049.ACCC	scaffoldA04	18698049	CTCA	ACCC	complex	2617.7	214	downstream_gene_variant	MODIFIER	transcript	BnaA04G0183200ZS	protein_coding	0.162759	49.56
BnZS.A04.18698049.ACCC	scaffoldA04	18698049	CTCA	ACCC	complex	2617.7	214	intergenic_region	MODIFIER	intergenic_region	BnaA04G0183000ZS-BnaA04G0183100ZS		0.162759	49.56
BnZS.A04.18698058.A	scaffoldA04	18698058	G	A	snp	2808.97	215	upstream_gene_variant	MODIFIER	transcript	BnaA04G0183000ZS	protein_coding	0.162759	49.56
BnZS.A04.18698058.A	scaffoldA04	18698058	G	A	snp	2808.97	215	upstream_gene_variant	MODIFIER	transcript	BnaA04G0183100ZS	protein_coding	0.162759	49.56
BnZS.A04.18698058.A	scaffoldA04	18698058	G	A	snp	2808.97	215	downstream_gene_variant	MODIFIER	transcript	BnaA04G0183200ZS	protein_coding	0.162759	49.56
BnZS.A04.18698058.A	scaffoldA04	18698058	G	A	snp	2808.97	215	intergenic_region	MODIFIER	intergenic_region	BnaA04G0183000ZS-BnaA04G0183100ZS		0.162759	49.56
BnZS.A04.18698069.C	scaffoldA04	18698069	T	C	snp	3394.08	225	upstream_gene_variant	MODIFIER	transcript	BnaA04G0183000ZS	protein_coding	0.219648	50.1622
BnZS.A04.18698069.C	scaffoldA04	18698069	T	C	snp	3394.08	225	upstream_gene_variant	MODIFIER	transcript	BnaA04G0183100ZS	protein_coding	0.219648	50.1622
BnZS.A04.18698069.C	scaffoldA04	18698069	T	C	snp	3394.08	225	downstream_gene_variant	MODIFIER	transcript	BnaA04G0183200ZS	protein_coding	0.219648	50.1622
BnZS.A04.18698069.C	scaffoldA04	18698069	T	C	snp	3394.08	225	intergenic_region	MODIFIER	intergenic_region	BnaA04G0183000ZS-BnaA04G0183100ZS		0.219648	50.1622
BnZS.A04.18698101.A	scaffoldA04	18698101	C	A	snp	4360.42	247	upstream_gene_variant	MODIFIER	transcript	BnaA04G0183000ZS	protein_coding	0.249737	59.5205
BnZS.A04.18698101.A	scaffoldA04	18698101	C	A	snp	4360.42	247	upstream_gene_variant	MODIFIER	transcript	BnaA04G0183100ZS	protein_coding	0.249737	59.5205
BnZS.A04.18698101.A	scaffoldA04	18698101	C	A	snp	4360.42	247	downstream_gene_variant	MODIFIER	transcript	BnaA04G0183200ZS	protein_coding	0.249737	59.5205
BnZS.A04.18698101.A	scaffoldA04	18698101	C	A	snp	4360.42	247	intergenic_region	MODIFIER	intergenic_region	BnaA04G0183000ZS-BnaA04G0183100ZS		0.249737	59.5205
BnZS.A04.18698119.T	scaffoldA04	18698119	A	T	snp	4681.09	265	upstream_gene_variant	MODIFIER	transcript	BnaA04G0183000ZS	protein_coding	0.25654	56.7595
BnZS.A04.18698119.T	scaffoldA04	18698119	A	T	snp	4681.09	265	upstream_gene_variant	MODIFIER	transcript	BnaA04G0183100ZS	protein_coding	0.25654	56.7595
BnZS.A04.18698119.T	scaffoldA04	18698119	A	T	snp	4681.09	265	downstream_gene_variant	MODIFIER	transcript	BnaA04G0183200ZS	protein_coding	0.25654	56.7595
BnZS.A04.18698119.T	scaffoldA04	18698119	A	T	snp	4681.09	265	intergenic_region	MODIFIER	intergenic_region	BnaA04G0183000ZS-BnaA04G0183100ZS		0.25654	56.7595
BnZS.A04.18698159.T	scaffoldA04	18698159	C	T	snp	4726.18	256	upstream_gene_variant	MODIFIER	transcript	BnaA04G0183000ZS	protein_coding	0.234586	30.0857
BnZS.A04.18698159.T	scaffoldA04	18698159	C	T	snp	4726.18	256	upstream_gene_variant	MODIFIER	transcript	BnaA04G0183100ZS	protein_coding	0.234586	30.0857
BnZS.A04.18698159.T	scaffoldA04	18698159	C	T	snp	4726.18	256	downstream_gene_variant	MODIFIER	transcript	BnaA04G0183200ZS	protein_coding	0.234586	30.0857
BnZS.A04.18698159.T	scaffoldA04	18698159	C	T	snp	4726.18	256	intergenic_region	MODIFIER	intergenic_region	BnaA04G0183000ZS-BnaA04G0183100ZS		0.234586	30.0857
BnZS.A04.18698195.TAAAAAAAAAT	scaffoldA04	18698195	TAAAAAAAT	TAAAAAAAAAT	ins	3139.54	213	upstream_gene_variant	MODIFIER	transcript	BnaA04G0183000ZS	protein_coding	0.172414	25.3448
BnZS.A04.18698195.TAAAAAAAAAT	scaffoldA04	18698195	TAAAAAAAT	TAAAAAAAAAT	ins	3139.54	213	upstream_gene_variant	MODIFIER	transcript	BnaA04G0183100ZS	protein_coding	0.172414	25.3448
BnZS.A04.18698195.TAAAAAAAAAT	scaffoldA04	18698195	TAAAAAAAT	TAAAAAAAAAT	ins	3139.54	213	downstream_gene_variant	MODIFIER	transcript	BnaA04G0183200ZS	protein_coding	0.172414	25.3448
BnZS.A04.18698195.TAAAAAAAAAT	scaffoldA04	18698195	TAAAAAAAT	TAAAAAAAAAT	ins	3139.54	213	intergenic_region	MODIFIER	intergenic_region	BnaA04G0183000ZS-BnaA04G0183100ZS		0.172414	25.3448
BnZS.A04.18698204.CGG	scaffoldA04	18698204	TGA	CGG	complex	3815.31	230	upstream_gene_variant	MODIFIER	transcript	BnaA04G0183000ZS	protein_coding	0.161058	28.2656
BnZS.A04.18698204.CGG	scaffoldA04	18698204	TGA	CGG	complex	3815.31	230	upstream_gene_variant	MODIFIER	transcript	BnaA04G0183100ZS	protein_coding	0.161058	28.2656
BnZS.A04.18698204.CGG	scaffoldA04	18698204	TGA	CGG	complex	3815.31	230	downstream_gene_variant	MODIFIER	transcript	BnaA04G0183200ZS	protein_coding	0.161058	28.2656
BnZS.A04.18698204.CGG	scaffoldA04	18698204	TGA	CGG	complex	3815.31	230	intergenic_region	MODIFIER	intergenic_region	BnaA04G0183000ZS-BnaA04G0183100ZS		0.161058	28.2656
BnZS.A04.18698275.C	scaffoldA04	18698275	T	C	snp	2234.2	174	upstream_gene_variant	MODIFIER	transcript	BnaA04G0183000ZS	protein_coding	0.163902	35.28
BnZS.A04.18698275.C	scaffoldA04	18698275	T	C	snp	2234.2	174	upstream_gene_variant	MODIFIER	transcript	BnaA04G0183100ZS	protein_coding	0.163902	35.28
BnZS.A04.18698275.C	scaffoldA04	18698275	T	C	snp	2234.2	174	downstream_gene_variant	MODIFIER	transcript	BnaA04G0183200ZS	protein_coding	0.163902	35.28
BnZS.A04.18698275.C	scaffoldA04	18698275	T	C	snp	2234.2	174	intergenic_region	MODIFIER	intergenic_region	BnaA04G0183000ZS-BnaA04G0183100ZS		0.163902	35.28
BnZS.A04.18698319.G	scaffoldA04	18698319	A	G	snp	1776.53	169	upstream_gene_variant	MODIFIER	transcript	BnaA04G0183000ZS	protein_coding	0.183983	27.9286
BnZS.A04.18698319.G	scaffoldA04	18698319	A	G	snp	1776.53	169	upstream_gene_variant	MODIFIER	transcript	BnaA04G0183100ZS	protein_coding	0.183983	27.9286
BnZS.A04.18698319.G	scaffoldA04	18698319	A	G	snp	1776.53	169	downstream_gene_variant	MODIFIER	transcript	BnaA04G0183200ZS	protein_coding	0.183983	27.9286
BnZS.A04.18698319.G	scaffoldA04	18698319	A	G	snp	1776.53	169	intergenic_region	MODIFIER	intergenic_region	BnaA04G0183000ZS-BnaA04G0183100ZS		0.183983	27.9286
BnZS.A04.18698342.T	scaffoldA04	18698342	C	T	snp	2298.3	178	upstream_gene_variant	MODIFIER	transcript	BnaA04G0183000ZS	protein_coding	0.212069	32.5172
BnZS.A04.18698342.T	scaffoldA04	18698342	C	T	snp	2298.3	178	upstream_gene_variant	MODIFIER	transcript	BnaA04G0183100ZS	protein_coding	0.212069	32.5172
BnZS.A04.18698342.T	scaffoldA04	18698342	C	T	snp	2298.3	178	downstream_gene_variant	MODIFIER	transcript	BnaA04G0183200ZS	protein_coding	0.212069	32.5172
BnZS.A04.18698342.T	scaffoldA04	18698342	C	T	snp	2298.3	178	intergenic_region	MODIFIER	intergenic_region	BnaA04G0183000ZS-BnaA04G0183100ZS		0.212069	32.5172
BnZS.A04.18698354.G	scaffoldA04	18698354	T	G	snp	2522.56	182	upstream_gene_variant	MODIFIER	transcript	BnaA04G0183000ZS	protein_coding	0.215422	34.7368
BnZS.A04.18698354.G	scaffoldA04	18698354	T	G	snp	2522.56	182	upstream_gene_variant	MODIFIER	transcript	BnaA04G0183100ZS	protein_coding	0.215422	34.7368
BnZS.A04.18698354.G	scaffoldA04	18698354	T	G	snp	2522.56	182	downstream_gene_variant	MODIFIER	transcript	BnaA04G0183200ZS	protein_coding	0.215422	34.7368
BnZS.A04.18698354.G	scaffoldA04	18698354	T	G	snp	2522.56	182	intergenic_region	MODIFIER	intergenic_region	BnaA04G0183000ZS-BnaA04G0183100ZS		0.215422	34.7368
BnZS.A04.18698360.T	scaffoldA04	18698360	C	T	snp	2522.77	183	upstream_gene_variant	MODIFIER	transcript	BnaA04G0183000ZS	protein_coding	0.233374	33.9649
BnZS.A04.18698360.T	scaffoldA04	18698360	C	T	snp	2522.77	183	upstream_gene_variant	MODIFIER	transcript	BnaA04G0183100ZS	protein_coding	0.233374	33.9649
BnZS.A04.18698360.T	scaffoldA04	18698360	C	T	snp	2522.77	183	downstream_gene_variant	MODIFIER	transcript	BnaA04G0183200ZS	protein_coding	0.233374	33.9649
BnZS.A04.18698360.T	scaffoldA04	18698360	C	T	snp	2522.77	183	intergenic_region	MODIFIER	intergenic_region	BnaA04G0183000ZS-BnaA04G0183100ZS		0.233374	33.9649
BnZS.A04.18698366.G	scaffoldA04	18698366	T	G	snp	2492.72	185	upstream_gene_variant	MODIFIER	transcript	BnaA04G0183000ZS	protein_coding	0.221705	34.4667
BnZS.A04.18698366.G	scaffoldA04	18698366	T	G	snp	2492.72	185	upstream_gene_variant	MODIFIER	transcript	BnaA04G0183100ZS	protein_coding	0.221705	34.4667
BnZS.A04.18698366.G	scaffoldA04	18698366	T	G	snp	2492.72	185	downstream_gene_variant	MODIFIER	transcript	BnaA04G0183200ZS	protein_coding	0.221705	34.4667
BnZS.A04.18698366.G	scaffoldA04	18698366	T	G	snp	2492.72	185	intergenic_region	MODIFIER	intergenic_region	BnaA04G0183000ZS-BnaA04G0183100ZS		0.221705	34.4667
BnZS.A04.18698371.GA	scaffoldA04	18698371	AT	GA	mnp	2579.46	183	upstream_gene_variant	MODIFIER	transcript	BnaA04G0183000ZS	protein_coding	0.23767	33.0179
BnZS.A04.18698371.GA	scaffoldA04	18698371	AT	GA	mnp	2579.46	183	upstream_gene_variant	MODIFIER	transcript	BnaA04G0183100ZS	protein_coding	0.23767	33.0179
BnZS.A04.18698371.GA	scaffoldA04	18698371	AT	GA	mnp	2579.46	183	downstream_gene_variant	MODIFIER	transcript	BnaA04G0183200ZS	protein_coding	0.23767	33.0179
BnZS.A04.18698371.GA	scaffoldA04	18698371	AT	GA	mnp	2579.46	183	intergenic_region	MODIFIER	intergenic_region	BnaA04G0183000ZS-BnaA04G0183100ZS		0.23767	33.0179
BnZS.A04.18698395.A	scaffoldA04	18698395	G	A	snp	3252.81	215	upstream_gene_variant	MODIFIER	transcript	BnaA04G0183000ZS	protein_coding	0.247651	21.3134
BnZS.A04.18698395.A	scaffoldA04	18698395	G	A	snp	3252.81	215	upstream_gene_variant	MODIFIER	transcript	BnaA04G0183100ZS	protein_coding	0.247651	21.3134
BnZS.A04.18698395.A	scaffoldA04	18698395	G	A	snp	3252.81	215	downstream_gene_variant	MODIFIER	transcript	BnaA04G0183200ZS	protein_coding	0.247651	21.3134
BnZS.A04.18698395.A	scaffoldA04	18698395	G	A	snp	3252.81	215	intergenic_region	MODIFIER	intergenic_region	BnaA04G0183000ZS-BnaA04G0183100ZS		0.247651	21.3134
BnZS.A04.18698410.A	scaffoldA04	18698410	G	A	snp	3221.08	208	upstream_gene_variant	MODIFIER	transcript	BnaA04G0183000ZS	protein_coding	0.247651	21.3134
BnZS.A04.18698410.A	scaffoldA04	18698410	G	A	snp	3221.08	208	upstream_gene_variant	MODIFIER	transcript	BnaA04G0183100ZS	protein_coding	0.247651	21.3134
BnZS.A04.18698410.A	scaffoldA04	18698410	G	A	snp	3221.08	208	downstream_gene_variant	MODIFIER	transcript	BnaA04G0183200ZS	protein_coding	0.247651	21.3134
BnZS.A04.18698410.A	scaffoldA04	18698410	G	A	snp	3221.08	208	intergenic_region	MODIFIER	intergenic_region	BnaA04G0183000ZS-BnaA04G0183100ZS		0.247651	21.3134
BnZS.A04.18698427.A	scaffoldA04	18698427	G	A	snp	3543.56	216	upstream_gene_variant	MODIFIER	transcript	BnaA04G0183000ZS	protein_coding	0.272989	22.0833
BnZS.A04.18698427.A	scaffoldA04	18698427	G	A	snp	3543.56	216	upstream_gene_variant	MODIFIER	transcript	BnaA04G0183100ZS	protein_coding	0.272989	22.0833
BnZS.A04.18698427.A	scaffoldA04	18698427	G	A	snp	3543.56	216	downstream_gene_variant	MODIFIER	transcript	BnaA04G0183200ZS	protein_coding	0.272989	22.0833
BnZS.A04.18698427.A	scaffoldA04	18698427	G	A	snp	3543.56	216	intergenic_region	MODIFIER	intergenic_region	BnaA04G0183000ZS-BnaA04G0183100ZS		0.272989	22.0833
BnZS.A04.18698437.ATGCG	scaffoldA04	18698437	CTGCA	ATGCG	complex	3278.15	201	upstream_gene_variant	MODIFIER	transcript	BnaA04G0183000ZS	protein_coding	0.259615	20.25
BnZS.A04.18698437.ATGCG	scaffoldA04	18698437	CTGCA	ATGCG	complex	3278.15	201	upstream_gene_variant	MODIFIER	transcript	BnaA04G0183100ZS	protein_coding	0.259615	20.25
BnZS.A04.18698437.ATGCG	scaffoldA04	18698437	CTGCA	ATGCG	complex	3278.15	201	downstream_gene_variant	MODIFIER	transcript	BnaA04G0183200ZS	protein_coding	0.259615	20.25
BnZS.A04.18698437.ATGCG	scaffoldA04	18698437	CTGCA	ATGCG	complex	3278.15	201	intergenic_region	MODIFIER	intergenic_region	BnaA04G0183000ZS-BnaA04G0183100ZS		0.259615	20.25
BnZS.A04.18698539.A	scaffoldA04	18698539	T	A	snp	3720.57	218	upstream_gene_variant	MODIFIER	transcript	BnaA04G0183000ZS	protein_coding	0.240634	21.1232
BnZS.A04.18698539.A	scaffoldA04	18698539	T	A	snp	3720.57	218	upstream_gene_variant	MODIFIER	transcript	BnaA04G0183100ZS	protein_coding	0.240634	21.1232
BnZS.A04.18698539.A	scaffoldA04	18698539	T	A	snp	3720.57	218	downstream_gene_variant	MODIFIER	transcript	BnaA04G0183200ZS	protein_coding	0.240634	21.1232
BnZS.A04.18698539.A	scaffoldA04	18698539	T	A	snp	3720.57	218	intergenic_region	MODIFIER	intergenic_region	BnaA04G0183000ZS-BnaA04G0183100ZS		0.240634	21.1232
BnZS.A04.18698544.T	scaffoldA04	18698544	A	T	snp	3599.96	222	upstream_gene_variant	MODIFIER	transcript	BnaA04G0183000ZS	protein_coding	0.224532	21.1622
BnZS.A04.18698544.T	scaffoldA04	18698544	A	T	snp	3599.96	222	upstream_gene_variant	MODIFIER	transcript	BnaA04G0183100ZS	protein_coding	0.224532	21.1622
BnZS.A04.18698544.T	scaffoldA04	18698544	A	T	snp	3599.96	222	downstream_gene_variant	MODIFIER	transcript	BnaA04G0183200ZS	protein_coding	0.224532	21.1622
BnZS.A04.18698544.T	scaffoldA04	18698544	A	T	snp	3599.96	222	intergenic_region	MODIFIER	intergenic_region	BnaA04G0183000ZS-BnaA04G0183100ZS		0.224532	21.1622
BnZS.A04.18698610.TAAAAT	scaffoldA04	18698610	TAAAAAT	TAAAAT	del	3334.9	213	upstream_gene_variant	MODIFIER	transcript	BnaA04G0183000ZS	protein_coding	0.177162	23.6579
BnZS.A04.18698610.TAAAAT	scaffoldA04	18698610	TAAAAAT	TAAAAT	del	3334.9	213	upstream_gene_variant	MODIFIER	transcript	BnaA04G0183100ZS	protein_coding	0.177162	23.6579
BnZS.A04.18698610.TAAAAT	scaffoldA04	18698610	TAAAAAT	TAAAAT	del	3334.9	213	downstream_gene_variant	MODIFIER	transcript	BnaA04G0183200ZS	protein_coding	0.177162	23.6579
BnZS.A04.18698610.TAAAAT	scaffoldA04	18698610	TAAAAAT	TAAAAT	del	3334.9	213	intergenic_region	MODIFIER	intergenic_region	BnaA04G0183000ZS-BnaA04G0183100ZS		0.177162	23.6579
BnZS.A04.18698627.CCTCAAAA	scaffoldA04	18698627	ACTCAAG	CCTCAAAA	complex	3300.46	208	upstream_gene_variant	MODIFIER	transcript	BnaA04G0183000ZS	protein_coding	0.174107	50.25
BnZS.A04.18698627.CCTCAAAA	scaffoldA04	18698627	ACTCAAG	CCTCAAAA	complex	3300.46	208	upstream_gene_variant	MODIFIER	transcript	BnaA04G0183100ZS	protein_coding	0.174107	50.25
BnZS.A04.18698627.CCTCAAAA	scaffoldA04	18698627	ACTCAAG	CCTCAAAA	complex	3300.46	208	downstream_gene_variant	MODIFIER	transcript	BnaA04G0183200ZS	protein_coding	0.174107	50.25
BnZS.A04.18698627.CCTCAAAA	scaffoldA04	18698627	ACTCAAG	CCTCAAAA	complex	3300.46	208	intergenic_region	MODIFIER	intergenic_region	BnaA04G0183000ZS-BnaA04G0183100ZS		0.174107	50.25
BnZS.A04.18698681.T	scaffoldA04	18698681	A	T	snp	3808.83	229	upstream_gene_variant	MODIFIER	transcript	BnaA04G0183000ZS	protein_coding	0.167742	26.8
BnZS.A04.18698681.T	scaffoldA04	18698681	A	T	snp	3808.83	229	upstream_gene_variant	MODIFIER	transcript	BnaA04G0183100ZS	protein_coding	0.167742	26.8
BnZS.A04.18698681.T	scaffoldA04	18698681	A	T	snp	3808.83	229	downstream_gene_variant	MODIFIER	transcript	BnaA04G0183200ZS	protein_coding	0.167742	26.8
BnZS.A04.18698681.T	scaffoldA04	18698681	A	T	snp	3808.83	229	intergenic_region	MODIFIER	intergenic_region	BnaA04G0183000ZS-BnaA04G0183100ZS		0.167742	26.8
BnZS.A04.18698707.G	scaffoldA04	18698707	T	G	snp	3143.87	206	upstream_gene_variant	MODIFIER	transcript	BnaA04G0183000ZS	protein_coding	0.14787	25.2857
BnZS.A04.18698707.G	scaffoldA04	18698707	T	G	snp	3143.87	206	upstream_gene_variant	MODIFIER	transcript	BnaA04G0183100ZS	protein_coding	0.14787	25.2857
BnZS.A04.18698707.G	scaffoldA04	18698707	T	G	snp	3143.87	206	downstream_gene_variant	MODIFIER	transcript	BnaA04G0183200ZS	protein_coding	0.14787	25.2857
BnZS.A04.18698707.G	scaffoldA04	18698707	T	G	snp	3143.87	206	intergenic_region	MODIFIER	intergenic_region	BnaA04G0183000ZS-BnaA04G0183100ZS		0.14787	25.2857
BnZS.A04.18698718.CAGTG	scaffoldA04	18698718	TAGTA	CAGTG	complex	3259.67	197	upstream_gene_variant	MODIFIER	transcript	BnaA04G0183000ZS	protein_coding	0.139303	48.4776
BnZS.A04.18698718.CAGTG	scaffoldA04	18698718	TAGTA	CAGTG	complex	3259.67	197	upstream_gene_variant	MODIFIER	transcript	BnaA04G0183100ZS	protein_coding	0.139303	48.4776
BnZS.A04.18698718.CAGTG	scaffoldA04	18698718	TAGTA	CAGTG	complex	3259.67	197	downstream_gene_variant	MODIFIER	transcript	BnaA04G0183200ZS	protein_coding	0.139303	48.4776
BnZS.A04.18698718.CAGTG	scaffoldA04	18698718	TAGTA	CAGTG	complex	3259.67	197	intergenic_region	MODIFIER	intergenic_region	BnaA04G0183000ZS-BnaA04G0183100ZS		0.139303	48.4776
BnZS.A04.18698744.G	scaffoldA04	18698744	T	G	snp	3333.03	206	upstream_gene_variant	MODIFIER	transcript	BnaA04G0183000ZS	protein_coding	0.140891	49.9692
BnZS.A04.18698744.G	scaffoldA04	18698744	T	G	snp	3333.03	206	upstream_gene_variant	MODIFIER	transcript	BnaA04G0183100ZS	protein_coding	0.140891	49.9692
BnZS.A04.18698744.G	scaffoldA04	18698744	T	G	snp	3333.03	206	downstream_gene_variant	MODIFIER	transcript	BnaA04G0183200ZS	protein_coding	0.140891	49.9692
BnZS.A04.18698744.G	scaffoldA04	18698744	T	G	snp	3333.03	206	intergenic_region	MODIFIER	intergenic_region	BnaA04G0183000ZS-BnaA04G0183100ZS		0.140891	49.9692
BnZS.A04.18698758.A	scaffoldA04	18698758	G	A	snp	3042.23	191	upstream_gene_variant	MODIFIER	transcript	BnaA04G0183000ZS	protein_coding	0.109375	43.75
BnZS.A04.18698758.A	scaffoldA04	18698758	G	A	snp	3042.23	191	upstream_gene_variant	MODIFIER	transcript	BnaA04G0183100ZS	protein_coding	0.109375	43.75
BnZS.A04.18698758.A	scaffoldA04	18698758	G	A	snp	3042.23	191	downstream_gene_variant	MODIFIER	transcript	BnaA04G0183200ZS	protein_coding	0.109375	43.75
BnZS.A04.18698758.A	scaffoldA04	18698758	G	A	snp	3042.23	191	intergenic_region	MODIFIER	intergenic_region	BnaA04G0183000ZS-BnaA04G0183100ZS		0.109375	43.75
BnZS.A04.18698787.A	scaffoldA04	18698787	T	A	snp	3240.61	198	upstream_gene_variant	MODIFIER	transcript	BnaA04G0183000ZS	protein_coding	0.0757202	42.5926
BnZS.A04.18698787.A	scaffoldA04	18698787	T	A	snp	3240.61	198	upstream_gene_variant	MODIFIER	transcript	BnaA04G0183100ZS	protein_coding	0.0757202	42.5926
BnZS.A04.18698787.A	scaffoldA04	18698787	T	A	snp	3240.61	198	downstream_gene_variant	MODIFIER	transcript	BnaA04G0183200ZS	protein_coding	0.0757202	42.5926
BnZS.A04.18698787.A	scaffoldA04	18698787	T	A	snp	3240.61	198	intergenic_region	MODIFIER	intergenic_region	BnaA04G0183000ZS-BnaA04G0183100ZS		0.0757202	42.5926
BnZS.A04.18699051.C	scaffoldA04	18699051	T	C	snp	3404.56	209	upstream_gene_variant	MODIFIER	transcript	BnaA04G0183000ZS	protein_coding	0.160635	38.7714
BnZS.A04.18699051.C	scaffoldA04	18699051	T	C	snp	3404.56	209	upstream_gene_variant	MODIFIER	transcript	BnaA04G0183100ZS	protein_coding	0.160635	38.7714
BnZS.A04.18699051.C	scaffoldA04	18699051	T	C	snp	3404.56	209	downstream_gene_variant	MODIFIER	transcript	BnaA04G0183200ZS	protein_coding	0.160635	38.7714
BnZS.A04.18699051.C	scaffoldA04	18699051	T	C	snp	3404.56	209	intergenic_region	MODIFIER	intergenic_region	BnaA04G0183000ZS-BnaA04G0183100ZS		0.160635	38.7714
BnZS.A04.18699055.GG	scaffoldA04	18699055	GAG	GG	del	2920.91	206	upstream_gene_variant	MODIFIER	transcript	BnaA04G0183000ZS	protein_coding	0.138514	35.4595
BnZS.A04.18699055.GG	scaffoldA04	18699055	GAG	GG	del	2920.91	206	upstream_gene_variant	MODIFIER	transcript	BnaA04G0183100ZS	protein_coding	0.138514	35.4595
BnZS.A04.18699055.GG	scaffoldA04	18699055	GAG	GG	del	2920.91	206	downstream_gene_variant	MODIFIER	transcript	BnaA04G0183200ZS	protein_coding	0.138514	35.4595
BnZS.A04.18699055.GG	scaffoldA04	18699055	GAG	GG	del	2920.91	206	intergenic_region	MODIFIER	intergenic_region	BnaA04G0183000ZS-BnaA04G0183100ZS		0.138514	35.4595
BnZS.A04.18699117.TGGG	scaffoldA04	18699117	TGG	TGGG	ins	3189.33	220	upstream_gene_variant	MODIFIER	transcript	BnaA04G0183000ZS	protein_coding	0.0795123	46.1039
BnZS.A04.18699117.TGGG	scaffoldA04	18699117	TGG	TGGG	ins	3189.33	220	upstream_gene_variant	MODIFIER	transcript	BnaA04G0183100ZS	protein_coding	0.0795123	46.1039
BnZS.A04.18699117.TGGG	scaffoldA04	18699117	TGG	TGGG	ins	3189.33	220	downstream_gene_variant	MODIFIER	transcript	BnaA04G0183200ZS	protein_coding	0.0795123	46.1039
BnZS.A04.18699117.TGGG	scaffoldA04	18699117	TGG	TGGG	ins	3189.33	220	intergenic_region	MODIFIER	intergenic_region	BnaA04G0183000ZS-BnaA04G0183100ZS		0.0795123	46.1039
BnZS.A04.18699135.AATCGATCG	scaffoldA04	18699135	AATCA	AATCGATCG	complex	3155.74	214	upstream_gene_variant	MODIFIER	transcript	BnaA04G0183000ZS	protein_coding	0.0721678	49.3194
BnZS.A04.18699135.AATCGATCG	scaffoldA04	18699135	AATCA	AATCGATCG	complex	3155.74	214	upstream_gene_variant	MODIFIER	transcript	BnaA04G0183100ZS	protein_coding	0.0721678	49.3194
BnZS.A04.18699135.AATCGATCG	scaffoldA04	18699135	AATCA	AATCGATCG	complex	3155.74	214	downstream_gene_variant	MODIFIER	transcript	BnaA04G0183200ZS	protein_coding	0.0721678	49.3194
BnZS.A04.18699135.AATCGATCG	scaffoldA04	18699135	AATCA	AATCGATCG	complex	3155.74	214	intergenic_region	MODIFIER	intergenic_region	BnaA04G0183000ZS-BnaA04G0183100ZS		0.0721678	49.3194
BnZS.A04.18699177.C	scaffoldA04	18699177	G	C	snp	3714.66	230	5_prime_UTR_variant	MODIFIER	transcript	BnaA04G0183100ZS	protein_coding	0.093762	21.2393
BnZS.A04.18699177.C	scaffoldA04	18699177	G	C	snp	3714.66	230	upstream_gene_variant	MODIFIER	transcript	BnaA04G0183000ZS	protein_coding	0.093762	21.2393
BnZS.A04.18699177.C	scaffoldA04	18699177	G	C	snp	3714.66	230	downstream_gene_variant	MODIFIER	transcript	BnaA04G0183200ZS	protein_coding	0.093762	21.2393
BnZS.A04.18699221.C	scaffoldA04	18699221	T	C	snp	3999.87	240	5_prime_UTR_variant	MODIFIER	transcript	BnaA04G0183100ZS	protein_coding	0.0922023	34.1346
BnZS.A04.18699221.C	scaffoldA04	18699221	T	C	snp	3999.87	240	upstream_gene_variant	MODIFIER	transcript	BnaA04G0183000ZS	protein_coding	0.0922023	34.1346
BnZS.A04.18699221.C	scaffoldA04	18699221	T	C	snp	3999.87	240	downstream_gene_variant	MODIFIER	transcript	BnaA04G0183200ZS	protein_coding	0.0922023	34.1346
BnZS.A04.18700075.A	scaffoldA04	18700075	G	A	snp	2798.88	215	upstream_gene_variant	MODIFIER	transcript	BnaA04G0183000ZS	protein_coding	0.145604	45.4286
BnZS.A04.18700075.A	scaffoldA04	18700075	G	A	snp	2798.88	215	downstream_gene_variant	MODIFIER	transcript	BnaA04G0183200ZS	protein_coding	0.145604	45.4286
BnZS.A04.18700075.A	scaffoldA04	18700075	G	A	snp	2798.88	215	intron_variant	MODIFIER	transcript	BnaA04G0183100ZS	protein_coding	0.145604	45.4286
BnZS.A04.18700095.A	scaffoldA04	18700095	T	A	snp	2252.94	192	upstream_gene_variant	MODIFIER	transcript	BnaA04G0183000ZS	protein_coding	0.136232	40.7333
BnZS.A04.18700095.A	scaffoldA04	18700095	T	A	snp	2252.94	192	downstream_gene_variant	MODIFIER	transcript	BnaA04G0183200ZS	protein_coding	0.136232	40.7333
BnZS.A04.18700095.A	scaffoldA04	18700095	T	A	snp	2252.94	192	intron_variant	MODIFIER	transcript	BnaA04G0183100ZS	protein_coding	0.136232	40.7333
BnZS.A04.18700359.T	scaffoldA04	18700359	C	T	snp	3239.27	216	synonymous_variant	LOW	transcript	BnaA04G0183100ZS	protein_coding	0.117308	53.9615
BnZS.A04.18700359.T	scaffoldA04	18700359	C	T	snp	3239.27	216	upstream_gene_variant	MODIFIER	transcript	BnaA04G0183000ZS	protein_coding	0.117308	53.9615
BnZS.A04.18700359.T	scaffoldA04	18700359	C	T	snp	3239.27	216	downstream_gene_variant	MODIFIER	transcript	BnaA04G0183200ZS	protein_coding	0.117308	53.9615
BnZS.A04.18700488.A	scaffoldA04	18700488	T	A	snp	3618.67	221	upstream_gene_variant	MODIFIER	transcript	BnaA04G0183000ZS	protein_coding	0.197391	53.9722
BnZS.A04.18700488.A	scaffoldA04	18700488	T	A	snp	3618.67	221	downstream_gene_variant	MODIFIER	transcript	BnaA04G0183200ZS	protein_coding	0.197391	53.9722
BnZS.A04.18700488.A	scaffoldA04	18700488	T	A	snp	3618.67	221	intron_variant	MODIFIER	transcript	BnaA04G0183100ZS	protein_coding	0.197391	53.9722
BnZS.A04.18700531.A	scaffoldA04	18700531	C	A	snp	3443.53	227	upstream_gene_variant	MODIFIER	transcript	BnaA04G0183000ZS	protein_coding	0.159374	48.9157
BnZS.A04.18700531.A	scaffoldA04	18700531	C	A	snp	3443.53	227	downstream_gene_variant	MODIFIER	transcript	BnaA04G0183200ZS	protein_coding	0.159374	48.9157
BnZS.A04.18700531.A	scaffoldA04	18700531	C	A	snp	3443.53	227	intron_variant	MODIFIER	transcript	BnaA04G0183100ZS	protein_coding	0.159374	48.9157
BnZS.A04.18700544.CT	scaffoldA04	18700544	CTTCTTTT	CT	del	2564.57	197	upstream_gene_variant	MODIFIER	transcript	BnaA04G0183000ZS	protein_coding	0.137868	41.9118
BnZS.A04.18700544.CT	scaffoldA04	18700544	CTTCTTTT	CT	del	2564.57	197	downstream_gene_variant	MODIFIER	transcript	BnaA04G0183200ZS	protein_coding	0.137868	41.9118
BnZS.A04.18700544.CT	scaffoldA04	18700544	CTTCTTTT	CT	del	2564.57	197	intron_variant	MODIFIER	transcript	BnaA04G0183100ZS	protein_coding	0.137868	41.9118
BnZS.A04.18701433.G	scaffoldA04	18701433	T	G	snp	3358.63	198	missense_variant	MODERATE	transcript	BnaA04G0183200ZS	protein_coding	0.124277	22.4552
BnZS.A04.18701433.G	scaffoldA04	18701433	T	G	snp	3358.63	198	upstream_gene_variant	MODIFIER	transcript	BnaA04G0183000ZS	protein_coding	0.124277	22.4552
BnZS.A04.18701433.G	scaffoldA04	18701433	T	G	snp	3358.63	198	downstream_gene_variant	MODIFIER	transcript	BnaA04G0183100ZS	protein_coding	0.124277	22.4552
BnZS.A04.18701472.G	scaffoldA04	18701472	A	G	snp	3528.55	206	missense_variant	MODERATE	transcript	BnaA04G0183200ZS	protein_coding	0.194286	20.74
BnZS.A04.18701472.G	scaffoldA04	18701472	A	G	snp	3528.55	206	upstream_gene_variant	MODIFIER	transcript	BnaA04G0183000ZS	protein_coding	0.194286	20.74
BnZS.A04.18701472.G	scaffoldA04	18701472	A	G	snp	3528.55	206	downstream_gene_variant	MODIFIER	transcript	BnaA04G0183100ZS	protein_coding	0.194286	20.74
BnZS.A04.18701507.T	scaffoldA04	18701507	A	T	snp	3481.28	201	synonymous_variant	LOW	transcript	BnaA04G0183200ZS	protein_coding	0.169643	47.5
BnZS.A04.18701507.T	scaffoldA04	18701507	A	T	snp	3481.28	201	upstream_gene_variant	MODIFIER	transcript	BnaA04G0183000ZS	protein_coding	0.169643	47.5
BnZS.A04.18701507.T	scaffoldA04	18701507	A	T	snp	3481.28	201	downstream_gene_variant	MODIFIER	transcript	BnaA04G0183100ZS	protein_coding	0.169643	47.5
BnZS.A04.18701557.C	scaffoldA04	18701557	T	C	snp	3119.74	204	missense_variant	MODERATE	transcript	BnaA04G0183200ZS	protein_coding	0.157741	22.8987
BnZS.A04.18701557.C	scaffoldA04	18701557	T	C	snp	3119.74	204	upstream_gene_variant	MODIFIER	transcript	BnaA04G0183000ZS	protein_coding	0.157741	22.8987
BnZS.A04.18701557.C	scaffoldA04	18701557	T	C	snp	3119.74	204	downstream_gene_variant	MODIFIER	transcript	BnaA04G0183100ZS	protein_coding	0.157741	22.8987
BnZS.A04.18701807.T	scaffoldA04	18701807	G	T	snp	3539.09	206	synonymous_variant	LOW	transcript	BnaA04G0183200ZS	protein_coding	0.21982	47.8108
BnZS.A04.18701807.T	scaffoldA04	18701807	G	T	snp	3539.09	206	upstream_gene_variant	MODIFIER	transcript	BnaA04G0183000ZS	protein_coding	0.21982	47.8108
BnZS.A04.18701807.T	scaffoldA04	18701807	G	T	snp	3539.09	206	downstream_gene_variant	MODIFIER	transcript	BnaA04G0183100ZS	protein_coding	0.21982	47.8108
BnZS.A04.18702464.CAAT	scaffoldA04	18702464	TAAC	CAAT	complex	3248.86	209	downstream_gene_variant	MODIFIER	transcript	BnaA04G0183100ZS	protein_coding	0.13172	42.6774
BnZS.A04.18702464.CAAT	scaffoldA04	18702464	TAAC	CAAT	complex	3248.86	209	intron_variant	MODIFIER	transcript	BnaA04G0183200ZS	protein_coding	0.13172	42.6774
BnZS.A04.18702776.CA	scaffoldA04	18702776	CAAGAAAAAA	CA	del	2145.63	135	upstream_gene_variant	MODIFIER	transcript	BnaA04G0183200ZS	protein_coding	0.180575	36.2353
BnZS.A04.18702776.CA	scaffoldA04	18702776	CAAGAAAAAA	CA	del	2145.63	135	downstream_gene_variant	MODIFIER	transcript	BnaA04G0183100ZS	protein_coding	0.180575	36.2353
BnZS.A04.18702776.CA	scaffoldA04	18702776	CAAGAAAAAA	CA	del	2145.63	135	intergenic_region	MODIFIER	intergenic_region	BnaA04G0183200ZS-BnaA04G0183300ZS		0.180575	36.2353
BnZS.A04.18702847.T	scaffoldA04	18702847	C	T	snp	2843.05	168	upstream_gene_variant	MODIFIER	transcript	BnaA04G0183200ZS	protein_coding	0.179045	22.3448
BnZS.A04.18702847.T	scaffoldA04	18702847	C	T	snp	2843.05	168	downstream_gene_variant	MODIFIER	transcript	BnaA04G0183100ZS	protein_coding	0.179045	22.3448
BnZS.A04.18702847.T	scaffoldA04	18702847	C	T	snp	2843.05	168	intergenic_region	MODIFIER	intergenic_region	BnaA04G0183200ZS-BnaA04G0183300ZS		0.179045	22.3448
BnZS.A04.18703023.T	scaffoldA04	18703023	A	T	snp	3429.99	190	upstream_gene_variant	MODIFIER	transcript	BnaA04G0183200ZS	protein_coding	0.134024	26.5463
BnZS.A04.18703023.T	scaffoldA04	18703023	A	T	snp	3429.99	190	downstream_gene_variant	MODIFIER	transcript	BnaA04G0183100ZS	protein_coding	0.134024	26.5463
BnZS.A04.18703023.T	scaffoldA04	18703023	A	T	snp	3429.99	190	intergenic_region	MODIFIER	intergenic_region	BnaA04G0183200ZS-BnaA04G0183300ZS		0.134024	26.5463
BnZS.A04.18704153.C	scaffoldA04	18704153	G	C	snp	2739.14	182	upstream_gene_variant	MODIFIER	transcript	BnaA04G0183200ZS	protein_coding	0.212341	30.931
BnZS.A04.18704153.C	scaffoldA04	18704153	G	C	snp	2739.14	182	downstream_gene_variant	MODIFIER	transcript	BnaA04G0183100ZS	protein_coding	0.212341	30.931
BnZS.A04.18704153.C	scaffoldA04	18704153	G	C	snp	2739.14	182	intergenic_region	MODIFIER	intergenic_region	BnaA04G0183200ZS-BnaA04G0183300ZS		0.212341	30.931
BnZS.A04.18704229.T	scaffoldA04	18704229	G	T	snp	2621.02	165	upstream_gene_variant	MODIFIER	transcript	BnaA04G0183200ZS	protein_coding	0.273597	24.2449
BnZS.A04.18704229.T	scaffoldA04	18704229	G	T	snp	2621.02	165	downstream_gene_variant	MODIFIER	transcript	BnaA04G0183100ZS	protein_coding	0.273597	24.2449
BnZS.A04.18704229.T	scaffoldA04	18704229	G	T	snp	2621.02	165	intergenic_region	MODIFIER	intergenic_region	BnaA04G0183200ZS-BnaA04G0183300ZS		0.273597	24.2449
BnZS.A04.18704264.C	scaffoldA04	18704264	T	C	snp	2319.43	165	upstream_gene_variant	MODIFIER	transcript	BnaA04G0183200ZS	protein_coding	0.206897	24
BnZS.A04.18704264.C	scaffoldA04	18704264	T	C	snp	2319.43	165	downstream_gene_variant	MODIFIER	transcript	BnaA04G0183100ZS	protein_coding	0.206897	24
BnZS.A04.18704264.C	scaffoldA04	18704264	T	C	snp	2319.43	165	intergenic_region	MODIFIER	intergenic_region	BnaA04G0183200ZS-BnaA04G0183300ZS		0.206897	24
BnZS.A04.18704276.T	scaffoldA04	18704276	G	T	snp	2211.52	161	upstream_gene_variant	MODIFIER	transcript	BnaA04G0183200ZS	protein_coding	0.210275	25.4815
BnZS.A04.18704276.T	scaffoldA04	18704276	G	T	snp	2211.52	161	downstream_gene_variant	MODIFIER	transcript	BnaA04G0183100ZS	protein_coding	0.210275	25.4815
BnZS.A04.18704276.T	scaffoldA04	18704276	G	T	snp	2211.52	161	intergenic_region	MODIFIER	intergenic_region	BnaA04G0183200ZS-BnaA04G0183300ZS		0.210275	25.4815
BnZS.A04.18704470.A	scaffoldA04	18704470	T	A	snp	3238.5	196	upstream_gene_variant	MODIFIER	transcript	BnaA04G0183200ZS	protein_coding	0.203333	48.8
BnZS.A04.18704470.A	scaffoldA04	18704470	T	A	snp	3238.5	196	downstream_gene_variant	MODIFIER	transcript	BnaA04G0183100ZS	protein_coding	0.203333	48.8
BnZS.A04.18704470.A	scaffoldA04	18704470	T	A	snp	3238.5	196	intergenic_region	MODIFIER	intergenic_region	BnaA04G0183200ZS-BnaA04G0183300ZS		0.203333	48.8
BnZS.A04.18704492.TG	scaffoldA04	18704492	GA	TG	mnp	3521.71	208	upstream_gene_variant	MODIFIER	transcript	BnaA04G0183200ZS	protein_coding	0.240984	24.15
BnZS.A04.18704492.TG	scaffoldA04	18704492	GA	TG	mnp	3521.71	208	downstream_gene_variant	MODIFIER	transcript	BnaA04G0183100ZS	protein_coding	0.240984	24.15
BnZS.A04.18704492.TG	scaffoldA04	18704492	GA	TG	mnp	3521.71	208	intergenic_region	MODIFIER	intergenic_region	BnaA04G0183200ZS-BnaA04G0183300ZS		0.240984	24.15
BnZS.A04.18704505.C	scaffoldA04	18704505	T	C	snp	3711.14	206	upstream_gene_variant	MODIFIER	transcript	BnaA04G0183200ZS	protein_coding	0.262438	23.8644
BnZS.A04.18704505.C	scaffoldA04	18704505	T	C	snp	3711.14	206	downstream_gene_variant	MODIFIER	transcript	BnaA04G0183100ZS	protein_coding	0.262438	23.8644
BnZS.A04.18704505.C	scaffoldA04	18704505	T	C	snp	3711.14	206	intergenic_region	MODIFIER	intergenic_region	BnaA04G0183200ZS-BnaA04G0183300ZS		0.262438	23.8644
BnZS.A04.18704517.CTTT	scaffoldA04	18704517	CTT	CTTT	ins	3430.33	200	upstream_gene_variant	MODIFIER	transcript	BnaA04G0183200ZS	protein_coding	0.274334	23.1328
BnZS.A04.18704517.CTTT	scaffoldA04	18704517	CTT	CTTT	ins	3430.33	200	downstream_gene_variant	MODIFIER	transcript	BnaA04G0183100ZS	protein_coding	0.274334	23.1328
BnZS.A04.18704517.CTTT	scaffoldA04	18704517	CTT	CTTT	ins	3430.33	200	intergenic_region	MODIFIER	intergenic_region	BnaA04G0183200ZS-BnaA04G0183300ZS		0.274334	23.1328
BnZS.A04.18704839.C	scaffoldA04	18704839	T	C	snp	5243.44	297	upstream_gene_variant	MODIFIER	transcript	BnaA04G0183200ZS	protein_coding	0.267008	32.1522
BnZS.A04.18704839.C	scaffoldA04	18704839	T	C	snp	5243.44	297	downstream_gene_variant	MODIFIER	transcript	BnaA04G0183100ZS	protein_coding	0.267008	32.1522
BnZS.A04.18704839.C	scaffoldA04	18704839	T	C	snp	5243.44	297	intergenic_region	MODIFIER	intergenic_region	BnaA04G0183200ZS-BnaA04G0183300ZS		0.267008	32.1522
BnZS.A04.18704879.AT	scaffoldA04	18704879	GA	AT	complex	4814.86	292	upstream_gene_variant	MODIFIER	transcript	BnaA04G0183200ZS	protein_coding	0.22379	58.6634
BnZS.A04.18704879.AT	scaffoldA04	18704879	GA	AT	complex	4814.86	292	downstream_gene_variant	MODIFIER	transcript	BnaA04G0183100ZS	protein_coding	0.22379	58.6634
BnZS.A04.18704879.AT	scaffoldA04	18704879	GA	AT	complex	4814.86	292	intergenic_region	MODIFIER	intergenic_region	BnaA04G0183200ZS-BnaA04G0183300ZS		0.22379	58.6634
BnZS.A04.18705067.G	scaffoldA04	18705067	A	G	snp	4401.78	243	upstream_gene_variant	MODIFIER	transcript	BnaA04G0183200ZS	protein_coding	0.23489	20.8929
BnZS.A04.18705067.G	scaffoldA04	18705067	A	G	snp	4401.78	243	downstream_gene_variant	MODIFIER	transcript	BnaA04G0183100ZS	protein_coding	0.23489	20.8929
BnZS.A04.18705067.G	scaffoldA04	18705067	A	G	snp	4401.78	243	intergenic_region	MODIFIER	intergenic_region	BnaA04G0183200ZS-BnaA04G0183300ZS		0.23489	20.8929
BnZS.A04.18705243.CAAAAAAAAT	scaffoldA04	18705243	CAAAAAAAT	CAAAAAAAAT	ins	3792.53	220	upstream_gene_variant	MODIFIER	transcript	BnaA04G0183200ZS	protein_coding	0.200893	51.4286
BnZS.A04.18705243.CAAAAAAAAT	scaffoldA04	18705243	CAAAAAAAT	CAAAAAAAAT	ins	3792.53	220	downstream_gene_variant	MODIFIER	transcript	BnaA04G0183100ZS	protein_coding	0.200893	51.4286
BnZS.A04.18705243.CAAAAAAAAT	scaffoldA04	18705243	CAAAAAAAT	CAAAAAAAAT	ins	3792.53	220	intergenic_region	MODIFIER	intergenic_region	BnaA04G0183200ZS-BnaA04G0183300ZS		0.200893	51.4286
BnZS.A04.18705276.G	scaffoldA04	18705276	A	G	snp	4018.67	241	upstream_gene_variant	MODIFIER	transcript	BnaA04G0183200ZS	protein_coding	0.196298	50.8295
BnZS.A04.18705276.G	scaffoldA04	18705276	A	G	snp	4018.67	241	downstream_gene_variant	MODIFIER	transcript	BnaA04G0183100ZS	protein_coding	0.196298	50.8295
BnZS.A04.18705276.G	scaffoldA04	18705276	A	G	snp	4018.67	241	intergenic_region	MODIFIER	intergenic_region	BnaA04G0183200ZS-BnaA04G0183300ZS		0.196298	50.8295
BnZS.A04.18705399.T	scaffoldA04	18705399	C	T	snp	4214.34	236	upstream_gene_variant	MODIFIER	transcript	BnaA04G0183200ZS	protein_coding	0.287692	36.6154
BnZS.A04.18705399.T	scaffoldA04	18705399	C	T	snp	4214.34	236	downstream_gene_variant	MODIFIER	transcript	BnaA04G0183100ZS	protein_coding	0.287692	36.6154
BnZS.A04.18705399.T	scaffoldA04	18705399	C	T	snp	4214.34	236	intergenic_region	MODIFIER	intergenic_region	BnaA04G0183200ZS-BnaA04G0183300ZS		0.287692	36.6154
BnZS.A04.18705431.GTTTTCTTT	scaffoldA04	18705431	GCCTTA	GTTTTCTTT	complex	3739.31	203	upstream_gene_variant	MODIFIER	transcript	BnaA04G0183200ZS	protein_coding	0.380066	27.6571
BnZS.A04.18705431.GTTTTCTTT	scaffoldA04	18705431	GCCTTA	GTTTTCTTT	complex	3739.31	203	downstream_gene_variant	MODIFIER	transcript	BnaA04G0183100ZS	protein_coding	0.380066	27.6571
BnZS.A04.18705431.GTTTTCTTT	scaffoldA04	18705431	GCCTTA	GTTTTCTTT	complex	3739.31	203	intergenic_region	MODIFIER	intergenic_region	BnaA04G0183200ZS-BnaA04G0183300ZS		0.380066	27.6571
BnZS.A04.18705491.G	scaffoldA04	18705491	A	G	snp	4477.99	224	upstream_gene_variant	MODIFIER	transcript	BnaA04G0183200ZS	protein_coding	0.343564	39.7297
BnZS.A04.18705491.G	scaffoldA04	18705491	A	G	snp	4477.99	224	downstream_gene_variant	MODIFIER	transcript	BnaA04G0183100ZS	protein_coding	0.343564	39.7297
BnZS.A04.18705491.G	scaffoldA04	18705491	A	G	snp	4477.99	224	intergenic_region	MODIFIER	intergenic_region	BnaA04G0183200ZS-BnaA04G0183300ZS		0.343564	39.7297
BnZS.A04.18705512.A	scaffoldA04	18705512	T	A	snp	4434.85	228	upstream_gene_variant	MODIFIER	transcript	BnaA04G0183200ZS	protein_coding	0.347565	39.4937
BnZS.A04.18705512.A	scaffoldA04	18705512	T	A	snp	4434.85	228	downstream_gene_variant	MODIFIER	transcript	BnaA04G0183100ZS	protein_coding	0.347565	39.4937
BnZS.A04.18705512.A	scaffoldA04	18705512	T	A	snp	4434.85	228	intergenic_region	MODIFIER	intergenic_region	BnaA04G0183200ZS-BnaA04G0183300ZS		0.347565	39.4937
BnZS.A04.18706329.TGTCT	scaffoldA04	18706329	TT	TGTCT	ins	3433.05	200	upstream_gene_variant	MODIFIER	transcript	BnaA04G0183200ZS	protein_coding	0.268199	44.4828
BnZS.A04.18706329.TGTCT	scaffoldA04	18706329	TT	TGTCT	ins	3433.05	200	intergenic_region	MODIFIER	intergenic_region	BnaA04G0183200ZS-BnaA04G0183300ZS		0.268199	44.4828
BnZS.A04.18706820.T	scaffoldA04	18706820	A	T	snp	3975.33	223	upstream_gene_variant	MODIFIER	transcript	BnaA04G0183200ZS	protein_coding	0.203125	52
BnZS.A04.18706820.T	scaffoldA04	18706820	A	T	snp	3975.33	223	intergenic_region	MODIFIER	intergenic_region	BnaA04G0183200ZS-BnaA04G0183300ZS		0.203125	52
BnZS.A04.18706825.G	scaffoldA04	18706825	T	G	snp	3886.13	220	upstream_gene_variant	MODIFIER	transcript	BnaA04G0183200ZS	protein_coding	0.21518	48.9176
BnZS.A04.18706825.G	scaffoldA04	18706825	T	G	snp	3886.13	220	intergenic_region	MODIFIER	intergenic_region	BnaA04G0183200ZS-BnaA04G0183300ZS		0.21518	48.9176
BnZS.A04.18706838.T	scaffoldA04	18706838	C	T	snp	3872.31	222	upstream_gene_variant	MODIFIER	transcript	BnaA04G0183200ZS	protein_coding	0.233593	48.5172
BnZS.A04.18706838.T	scaffoldA04	18706838	C	T	snp	3872.31	222	intergenic_region	MODIFIER	intergenic_region	BnaA04G0183200ZS-BnaA04G0183300ZS		0.233593	48.5172
BnZS.A04.18706858.T	scaffoldA04	18706858	G	T	snp	4432.54	239	upstream_gene_variant	MODIFIER	transcript	BnaA04G0183200ZS	protein_coding	0.239477	51.9551
BnZS.A04.18706858.T	scaffoldA04	18706858	G	T	snp	4432.54	239	intergenic_region	MODIFIER	intergenic_region	BnaA04G0183200ZS-BnaA04G0183300ZS		0.239477	51.9551
BnZS.A04.18706923.T	scaffoldA04	18706923	C	T	snp	4171.53	244	upstream_gene_variant	MODIFIER	transcript	BnaA04G0183200ZS	protein_coding	0.212687	27.375
BnZS.A04.18706923.T	scaffoldA04	18706923	C	T	snp	4171.53	244	intergenic_region	MODIFIER	intergenic_region	BnaA04G0183200ZS-BnaA04G0183300ZS		0.212687	27.375
BnZS.A04.18707053.T	scaffoldA04	18707053	C	T	snp	4300.24	233	upstream_gene_variant	MODIFIER	transcript	BnaA04G0183200ZS	protein_coding	0.234163	53.0769
BnZS.A04.18707053.T	scaffoldA04	18707053	C	T	snp	4300.24	233	intergenic_region	MODIFIER	intergenic_region	BnaA04G0183200ZS-BnaA04G0183300ZS		0.234163	53.0769
BnZS.A04.18707070.A	scaffoldA04	18707070	T	A	snp	4226.36	226	upstream_gene_variant	MODIFIER	transcript	BnaA04G0183200ZS	protein_coding	0.20819	54.0513
BnZS.A04.18707070.A	scaffoldA04	18707070	T	A	snp	4226.36	226	intergenic_region	MODIFIER	intergenic_region	BnaA04G0183200ZS-BnaA04G0183300ZS		0.20819	54.0513
BnZS.A04.18707351.AAG	scaffoldA04	18707351	GAA	AAG	complex	3610.84	196	upstream_gene_variant	MODIFIER	transcript	BnaA04G0183200ZS	protein_coding	0.12516	49.2414
BnZS.A04.18707351.AAG	scaffoldA04	18707351	GAA	AAG	complex	3610.84	196	intergenic_region	MODIFIER	intergenic_region	BnaA04G0183200ZS-BnaA04G0183300ZS		0.12516	49.2414
BnZS.A04.18707359.T	scaffoldA04	18707359	A	T	snp	3863.15	207	upstream_gene_variant	MODIFIER	transcript	BnaA04G0183200ZS	protein_coding	0.15	52
BnZS.A04.18707359.T	scaffoldA04	18707359	A	T	snp	3863.15	207	intergenic_region	MODIFIER	intergenic_region	BnaA04G0183200ZS-BnaA04G0183300ZS		0.15	52
BnZS.A04.18707460.T	scaffoldA04	18707460	C	T	snp	3366.95	180	upstream_gene_variant	MODIFIER	transcript	BnaA04G0183200ZS	protein_coding	0.246	31.16
BnZS.A04.18707460.T	scaffoldA04	18707460	C	T	snp	3366.95	180	intergenic_region	MODIFIER	intergenic_region	BnaA04G0183200ZS-BnaA04G0183300ZS		0.246	31.16
BnZS.A04.18707481.A	scaffoldA04	18707481	G	A	snp	3329.78	179	upstream_gene_variant	MODIFIER	transcript	BnaA04G0183200ZS	protein_coding	0.250265	32.4889
BnZS.A04.18707481.A	scaffoldA04	18707481	G	A	snp	3329.78	179	intergenic_region	MODIFIER	intergenic_region	BnaA04G0183200ZS-BnaA04G0183300ZS		0.250265	32.4889
BnZS.A04.18707796.A	scaffoldA04	18707796	G	A	snp	3047.87	208	intergenic_region	MODIFIER	intergenic_region	BnaA04G0183200ZS-BnaA04G0183300ZS		0.143964	42.0897
BnZS.A04.18707825.T	scaffoldA04	18707825	A	T	snp	2788.82	198	intergenic_region	MODIFIER	intergenic_region	BnaA04G0183200ZS-BnaA04G0183300ZS		0.135211	20.9577
BnZS.A04.18707848.G	scaffoldA04	18707848	A	G	snp	3179.37	209	intergenic_region	MODIFIER	intergenic_region	BnaA04G0183200ZS-BnaA04G0183300ZS		0.161005	22.3944
BnZS.A04.18707857.GATG	scaffoldA04	18707857	AATA	GATG	complex	3195.91	201	intergenic_region	MODIFIER	intergenic_region	BnaA04G0183200ZS-BnaA04G0183300ZS		0.155107	22.5448
BnZS.A04.18708274.T	scaffoldA04	18708274	G	T	snp	4541.31	266	downstream_gene_variant	MODIFIER	transcript	BnaA04G0183300ZS	protein_coding	0.18648	32.7273
BnZS.A04.18708274.T	scaffoldA04	18708274	G	T	snp	4541.31	266	intergenic_region	MODIFIER	intergenic_region	BnaA04G0183200ZS-BnaA04G0183300ZS		0.18648	32.7273
BnZS.A04.18708347.G	scaffoldA04	18708347	C	G	snp	3867.78	243	downstream_gene_variant	MODIFIER	transcript	BnaA04G0183300ZS	protein_coding	0.184751	51.5455
BnZS.A04.18708347.G	scaffoldA04	18708347	C	G	snp	3867.78	243	intergenic_region	MODIFIER	intergenic_region	BnaA04G0183200ZS-BnaA04G0183300ZS		0.184751	51.5455
BnZS.A04.18708375.CTCC	scaffoldA04	18708375	TCCA	CTCC	complex	3461.57	221	downstream_gene_variant	MODIFIER	transcript	BnaA04G0183300ZS	protein_coding	0.239422	44.3529
BnZS.A04.18708375.CTCC	scaffoldA04	18708375	TCCA	CTCC	complex	3461.57	221	intergenic_region	MODIFIER	intergenic_region	BnaA04G0183200ZS-BnaA04G0183300ZS		0.239422	44.3529
BnZS.A04.18708398.T	scaffoldA04	18708398	A	T	snp	4059.29	236	downstream_gene_variant	MODIFIER	transcript	BnaA04G0183300ZS	protein_coding	0.235452	50.6957
BnZS.A04.18708398.T	scaffoldA04	18708398	A	T	snp	4059.29	236	intergenic_region	MODIFIER	intergenic_region	BnaA04G0183200ZS-BnaA04G0183300ZS		0.235452	50.6957
BnZS.A04.18708414.A	scaffoldA04	18708414	G	A	snp	3942.33	239	downstream_gene_variant	MODIFIER	transcript	BnaA04G0183300ZS	protein_coding	0.208641	52.4384
BnZS.A04.18708414.A	scaffoldA04	18708414	G	A	snp	3942.33	239	intergenic_region	MODIFIER	intergenic_region	BnaA04G0183200ZS-BnaA04G0183300ZS		0.208641	52.4384
BnZS.A04.18708425.T	scaffoldA04	18708425	A	T	snp	3768.86	234	downstream_gene_variant	MODIFIER	transcript	BnaA04G0183300ZS	protein_coding	0.197999	49.9221
BnZS.A04.18708425.T	scaffoldA04	18708425	A	T	snp	3768.86	234	intergenic_region	MODIFIER	intergenic_region	BnaA04G0183200ZS-BnaA04G0183300ZS		0.197999	49.9221
BnZS.A04.18708645.GTTTTTTTTA	scaffoldA04	18708645	GTTTTTTTA	GTTTTTTTTA	ins	3285.77	201	downstream_gene_variant	MODIFIER	transcript	BnaA04G0183300ZS	protein_coding	0.265026	49.8667
BnZS.A04.18708645.GTTTTTTTTA	scaffoldA04	18708645	GTTTTTTTA	GTTTTTTTTA	ins	3285.77	201	intergenic_region	MODIFIER	intergenic_region	BnaA04G0183200ZS-BnaA04G0183300ZS		0.265026	49.8667
BnZS.A04.18708655.TA	scaffoldA04	18708655	TAGAGA	TA	del	3133.26	194	downstream_gene_variant	MODIFIER	transcript	BnaA04G0183300ZS	protein_coding	0.264278	48.8219
BnZS.A04.18708655.TA	scaffoldA04	18708655	TAGAGA	TA	del	3133.26	194	intergenic_region	MODIFIER	intergenic_region	BnaA04G0183200ZS-BnaA04G0183300ZS		0.264278	48.8219
BnZS.A04.18708700.T	scaffoldA04	18708700	C	T	snp	3587.39	208	downstream_gene_variant	MODIFIER	transcript	BnaA04G0183300ZS	protein_coding	0.240325	52.6579
BnZS.A04.18708700.T	scaffoldA04	18708700	C	T	snp	3587.39	208	intergenic_region	MODIFIER	intergenic_region	BnaA04G0183200ZS-BnaA04G0183300ZS		0.240325	52.6579
BnZS.A04.18708706.C	scaffoldA04	18708706	T	C	snp	3506.87	212	downstream_gene_variant	MODIFIER	transcript	BnaA04G0183300ZS	protein_coding	0.231249	52.5063
BnZS.A04.18708706.C	scaffoldA04	18708706	T	C	snp	3506.87	212	intergenic_region	MODIFIER	intergenic_region	BnaA04G0183200ZS-BnaA04G0183300ZS		0.231249	52.5063
BnZS.A04.18708849.T	scaffoldA04	18708849	C	T	snp	4069.27	238	downstream_gene_variant	MODIFIER	transcript	BnaA04G0183300ZS	protein_coding	0.164384	31.5
BnZS.A04.18708849.T	scaffoldA04	18708849	C	T	snp	4069.27	238	intergenic_region	MODIFIER	intergenic_region	BnaA04G0183200ZS-BnaA04G0183300ZS		0.164384	31.5
BnZS.A04.18708874.A	scaffoldA04	18708874	T	A	snp	3744.99	229	downstream_gene_variant	MODIFIER	transcript	BnaA04G0183300ZS	protein_coding	0.109851	30.82
BnZS.A04.18708874.A	scaffoldA04	18708874	T	A	snp	3744.99	229	intergenic_region	MODIFIER	intergenic_region	BnaA04G0183200ZS-BnaA04G0183300ZS		0.109851	30.82
BnZS.A04.18709007.GAA	scaffoldA04	18709007	AAG	GAA	complex	3506.76	203	downstream_gene_variant	MODIFIER	transcript	BnaA04G0183300ZS	protein_coding	0.154366	45.973
BnZS.A04.18709007.GAA	scaffoldA04	18709007	AAG	GAA	complex	3506.76	203	intergenic_region	MODIFIER	intergenic_region	BnaA04G0183200ZS-BnaA04G0183300ZS		0.154366	45.973
BnZS.A04.18709352.T	scaffoldA04	18709352	G	T	snp	4558.01	283	downstream_gene_variant	MODIFIER	transcript	BnaA04G0183300ZS	protein_coding	0.133616	36.5217
BnZS.A04.18709352.T	scaffoldA04	18709352	G	T	snp	4558.01	283	intergenic_region	MODIFIER	intergenic_region	BnaA04G0183200ZS-BnaA04G0183300ZS		0.133616	36.5217
BnZS.A04.18709372.T	scaffoldA04	18709372	A	T	snp	4020.42	264	downstream_gene_variant	MODIFIER	transcript	BnaA04G0183300ZS	protein_coding	0.108669	34.8706
BnZS.A04.18709372.T	scaffoldA04	18709372	A	T	snp	4020.42	264	intergenic_region	MODIFIER	intergenic_region	BnaA04G0183200ZS-BnaA04G0183300ZS		0.108669	34.8706
BnZS.A04.18709454.A	scaffoldA04	18709454	C	A	snp	2971	229	downstream_gene_variant	MODIFIER	transcript	BnaA04G0183300ZS	protein_coding	0.14186	52.4884
BnZS.A04.18709454.A	scaffoldA04	18709454	C	A	snp	2971	229	intergenic_region	MODIFIER	intergenic_region	BnaA04G0183200ZS-BnaA04G0183300ZS		0.14186	52.4884
BnZS.A04.18710449.G	scaffoldA04	18710449	A	G	snp	3787.32	233	downstream_gene_variant	MODIFIER	transcript	BnaA04G0183300ZS	protein_coding	0.216872	50.3371
BnZS.A04.18710449.G	scaffoldA04	18710449	A	G	snp	3787.32	233	intergenic_region	MODIFIER	intergenic_region	BnaA04G0183200ZS-BnaA04G0183300ZS		0.216872	50.3371
BnZS.A04.18710491.T	scaffoldA04	18710491	C	T	snp	3992.03	237	downstream_gene_variant	MODIFIER	transcript	BnaA04G0183300ZS	protein_coding	0.189644	54.4835
BnZS.A04.18710491.T	scaffoldA04	18710491	C	T	snp	3992.03	237	intergenic_region	MODIFIER	intergenic_region	BnaA04G0183200ZS-BnaA04G0183300ZS		0.189644	54.4835
BnZS.A04.18710511.TAAAAAAAAC	scaffoldA04	18710511	TAAAAAAAC	TAAAAAAAAC	ins	3457.23	224	downstream_gene_variant	MODIFIER	transcript	BnaA04G0183300ZS	protein_coding	0.142186	50.1798
BnZS.A04.18710511.TAAAAAAAAC	scaffoldA04	18710511	TAAAAAAAC	TAAAAAAAAC	ins	3457.23	224	intergenic_region	MODIFIER	intergenic_region	BnaA04G0183200ZS-BnaA04G0183300ZS		0.142186	50.1798
BnZS.A04.18710551.T	scaffoldA04	18710551	C	T	snp	3783.92	227	downstream_gene_variant	MODIFIER	transcript	BnaA04G0183300ZS	protein_coding	0.110128	57.9518
BnZS.A04.18710551.T	scaffoldA04	18710551	C	T	snp	3783.92	227	intergenic_region	MODIFIER	intergenic_region	BnaA04G0183200ZS-BnaA04G0183300ZS		0.110128	57.9518
BnZS.A04.18710595.CAAAAT	scaffoldA04	18710595	AAACAAA	CAAAAT	complex	3320.69	202	downstream_gene_variant	MODIFIER	transcript	BnaA04G0183300ZS	protein_coding	0.0692308	25.2
BnZS.A04.18710595.CAAAAT	scaffoldA04	18710595	AAACAAA	CAAAAT	complex	3320.69	202	intergenic_region	MODIFIER	intergenic_region	BnaA04G0183200ZS-BnaA04G0183300ZS		0.0692308	25.2
BnZS.A04.18710636.A	scaffoldA04	18710636	T	A	snp	4220.37	222	downstream_gene_variant	MODIFIER	transcript	BnaA04G0183300ZS	protein_coding	0.158508	28.7692
BnZS.A04.18710636.A	scaffoldA04	18710636	T	A	snp	4220.37	222	intergenic_region	MODIFIER	intergenic_region	BnaA04G0183200ZS-BnaA04G0183300ZS		0.158508	28.7692
BnZS.A04.18710657.C	scaffoldA04	18710657	T	C	snp	4415.25	226	downstream_gene_variant	MODIFIER	transcript	BnaA04G0183300ZS	protein_coding	0.146825	31.7143
BnZS.A04.18710657.C	scaffoldA04	18710657	T	C	snp	4415.25	226	intergenic_region	MODIFIER	intergenic_region	BnaA04G0183200ZS-BnaA04G0183300ZS		0.146825	31.7143
BnZS.A04.18710683.T	scaffoldA04	18710683	C	T	snp	4526.73	224	downstream_gene_variant	MODIFIER	transcript	BnaA04G0183300ZS	protein_coding	0.182562	29.2016
BnZS.A04.18710683.T	scaffoldA04	18710683	C	T	snp	4526.73	224	intergenic_region	MODIFIER	intergenic_region	BnaA04G0183200ZS-BnaA04G0183300ZS		0.182562	29.2016
BnZS.A04.18710733.T	scaffoldA04	18710733	C	T	snp	4475.45	219	downstream_gene_variant	MODIFIER	transcript	BnaA04G0183300ZS	protein_coding	0.137503	62.2373
BnZS.A04.18710733.T	scaffoldA04	18710733	C	T	snp	4475.45	219	intergenic_region	MODIFIER	intergenic_region	BnaA04G0183200ZS-BnaA04G0183300ZS		0.137503	62.2373
BnZS.A04.18710767.G	scaffoldA04	18710767	A	G	snp	3772.16	192	downstream_gene_variant	MODIFIER	transcript	BnaA04G0183300ZS	protein_coding	0.145161	54
BnZS.A04.18710767.G	scaffoldA04	18710767	A	G	snp	3772.16	192	intergenic_region	MODIFIER	intergenic_region	BnaA04G0183200ZS-BnaA04G0183300ZS		0.145161	54
BnZS.A04.18710858.A	scaffoldA04	18710858	G	A	snp	3679.08	208	downstream_gene_variant	MODIFIER	transcript	BnaA04G0183300ZS	protein_coding	0.118644	53
BnZS.A04.18710858.A	scaffoldA04	18710858	G	A	snp	3679.08	208	intergenic_region	MODIFIER	intergenic_region	BnaA04G0183200ZS-BnaA04G0183300ZS		0.118644	53
BnZS.A04.18711880.T	scaffoldA04	18711880	C	T	snp	4244.89	215	downstream_gene_variant	MODIFIER	transcript	BnaA04G0183300ZS	protein_coding	0.164619	56.1351
BnZS.A04.18711880.T	scaffoldA04	18711880	C	T	snp	4244.89	215	intergenic_region	MODIFIER	intergenic_region	BnaA04G0183200ZS-BnaA04G0183300ZS		0.164619	56.1351
BnZS.A04.18712340.T	scaffoldA04	18712340	C	T	snp	2340.04	164	downstream_gene_variant	MODIFIER	transcript	BnaA04G0183300ZS	protein_coding	0.221911	26.6769
BnZS.A04.18712340.T	scaffoldA04	18712340	C	T	snp	2340.04	164	intergenic_region	MODIFIER	intergenic_region	BnaA04G0183200ZS-BnaA04G0183300ZS		0.221911	26.6769
BnZS.A04.18712475.A	scaffoldA04	18712475	G	A	snp	3892.82	227	downstream_gene_variant	MODIFIER	transcript	BnaA04G0183300ZS	protein_coding	0.270783	22.5119
BnZS.A04.18712475.A	scaffoldA04	18712475	G	A	snp	3892.82	227	intergenic_region	MODIFIER	intergenic_region	BnaA04G0183200ZS-BnaA04G0183300ZS		0.270783	22.5119
BnZS.A04.18712646.CC	scaffoldA04	18712646	TG	CC	mnp	2800.53	194	downstream_gene_variant	MODIFIER	transcript	BnaA04G0183300ZS	protein_coding	0.19462	33.2152
BnZS.A04.18712646.CC	scaffoldA04	18712646	TG	CC	mnp	2800.53	194	intergenic_region	MODIFIER	intergenic_region	BnaA04G0183200ZS-BnaA04G0183300ZS		0.19462	33.2152
BnZS.A04.18713639.ATTTTTTTTTG	scaffoldA04	18713639	ATTTTTTTTTTG	ATTTTTTTTTG	del	3369.47	193	upstream_gene_variant	MODIFIER	transcript	BnaA04G0183300ZS	protein_coding	0.207547	41.25
BnZS.A04.18713639.ATTTTTTTTTG	scaffoldA04	18713639	ATTTTTTTTTTG	ATTTTTTTTTG	del	3369.47	193	upstream_gene_variant	MODIFIER	transcript	BnaA04G0183400ZS	protein_coding	0.207547	41.25
BnZS.A04.18713639.ATTTTTTTTTG	scaffoldA04	18713639	ATTTTTTTTTTG	ATTTTTTTTTG	del	3369.47	193	intergenic_region	MODIFIER	intergenic_region	BnaA04G0183300ZS-BnaA04G0183400ZS		0.207547	41.25
BnZS.A04.18713834.C	scaffoldA04	18713834	T	C	snp	3479.61	202	upstream_gene_variant	MODIFIER	transcript	BnaA04G0183300ZS	protein_coding	0.2275	20.3125
BnZS.A04.18713834.C	scaffoldA04	18713834	T	C	snp	3479.61	202	upstream_gene_variant	MODIFIER	transcript	BnaA04G0183400ZS	protein_coding	0.2275	20.3125
BnZS.A04.18713834.C	scaffoldA04	18713834	T	C	snp	3479.61	202	intergenic_region	MODIFIER	intergenic_region	BnaA04G0183300ZS-BnaA04G0183400ZS		0.2275	20.3125
BnZS.A04.18713919.A	scaffoldA04	18713919	G	A	snp	3365.35	177	upstream_gene_variant	MODIFIER	transcript	BnaA04G0183300ZS	protein_coding	0.2403	36.7059
BnZS.A04.18713919.A	scaffoldA04	18713919	G	A	snp	3365.35	177	upstream_gene_variant	MODIFIER	transcript	BnaA04G0183400ZS	protein_coding	0.2403	36.7059
BnZS.A04.18713919.A	scaffoldA04	18713919	G	A	snp	3365.35	177	intergenic_region	MODIFIER	intergenic_region	BnaA04G0183300ZS-BnaA04G0183400ZS		0.2403	36.7059
BnZS.A04.18714081.T	scaffoldA04	18714081	A	T	snp	2796.06	185	upstream_gene_variant	MODIFIER	transcript	BnaA04G0183300ZS	protein_coding	0.238151	29.1884
BnZS.A04.18714081.T	scaffoldA04	18714081	A	T	snp	2796.06	185	upstream_gene_variant	MODIFIER	transcript	BnaA04G0183400ZS	protein_coding	0.238151	29.1884
BnZS.A04.18714081.T	scaffoldA04	18714081	A	T	snp	2796.06	185	intergenic_region	MODIFIER	intergenic_region	BnaA04G0183300ZS-BnaA04G0183400ZS		0.238151	29.1884
BnZS.A04.18714087.AAATATTTTAATATTTTA	scaffoldA04	18714087	AAATATTTTC	AAATATTTTAATATTTTA	complex	2630.12	171	upstream_gene_variant	MODIFIER	transcript	BnaA04G0183300ZS	protein_coding	0.224749	21.5385
BnZS.A04.18714087.AAATATTTTAATATTTTA	scaffoldA04	18714087	AAATATTTTC	AAATATTTTAATATTTTA	complex	2630.12	171	upstream_gene_variant	MODIFIER	transcript	BnaA04G0183400ZS	protein_coding	0.224749	21.5385
BnZS.A04.18714087.AAATATTTTAATATTTTA	scaffoldA04	18714087	AAATATTTTC	AAATATTTTAATATTTTA	complex	2630.12	171	intergenic_region	MODIFIER	intergenic_region	BnaA04G0183300ZS-BnaA04G0183400ZS		0.224749	21.5385
BnZS.A04.18714243.T	scaffoldA04	18714243	C	T	snp	3566.11	210	upstream_gene_variant	MODIFIER	transcript	BnaA04G0183300ZS	protein_coding	0.301573	31.7308
BnZS.A04.18714243.T	scaffoldA04	18714243	C	T	snp	3566.11	210	upstream_gene_variant	MODIFIER	transcript	BnaA04G0183400ZS	protein_coding	0.301573	31.7308
BnZS.A04.18714243.T	scaffoldA04	18714243	C	T	snp	3566.11	210	intergenic_region	MODIFIER	intergenic_region	BnaA04G0183300ZS-BnaA04G0183400ZS		0.301573	31.7308
BnZS.A04.18714275.A	scaffoldA04	18714275	G	A	snp	3854.15	205	upstream_gene_variant	MODIFIER	transcript	BnaA04G0183300ZS	protein_coding	0.293523	37.0303
BnZS.A04.18714275.A	scaffoldA04	18714275	G	A	snp	3854.15	205	upstream_gene_variant	MODIFIER	transcript	BnaA04G0183400ZS	protein_coding	0.293523	37.0303
BnZS.A04.18714275.A	scaffoldA04	18714275	G	A	snp	3854.15	205	intergenic_region	MODIFIER	intergenic_region	BnaA04G0183300ZS-BnaA04G0183400ZS		0.293523	37.0303
BnZS.A04.18714334.G	scaffoldA04	18714334	A	G	snp	4079.55	223	upstream_gene_variant	MODIFIER	transcript	BnaA04G0183300ZS	protein_coding	0.25753	42.5783
BnZS.A04.18714334.G	scaffoldA04	18714334	A	G	snp	4079.55	223	upstream_gene_variant	MODIFIER	transcript	BnaA04G0183400ZS	protein_coding	0.25753	42.5783
BnZS.A04.18714334.G	scaffoldA04	18714334	A	G	snp	4079.55	223	intergenic_region	MODIFIER	intergenic_region	BnaA04G0183300ZS-BnaA04G0183400ZS		0.25753	42.5783
BnZS.A04.18714362.C	scaffoldA04	18714362	T	C	snp	4031.99	217	upstream_gene_variant	MODIFIER	transcript	BnaA04G0183300ZS	protein_coding	0.232319	47.8286
BnZS.A04.18714362.C	scaffoldA04	18714362	T	C	snp	4031.99	217	upstream_gene_variant	MODIFIER	transcript	BnaA04G0183400ZS	protein_coding	0.232319	47.8286
BnZS.A04.18714362.C	scaffoldA04	18714362	T	C	snp	4031.99	217	intergenic_region	MODIFIER	intergenic_region	BnaA04G0183300ZS-BnaA04G0183400ZS		0.232319	47.8286
BnZS.A04.18714374.G	scaffoldA04	18714374	A	G	snp	4271.76	228	upstream_gene_variant	MODIFIER	transcript	BnaA04G0183300ZS	protein_coding	0.24375	49.4
BnZS.A04.18714374.G	scaffoldA04	18714374	A	G	snp	4271.76	228	upstream_gene_variant	MODIFIER	transcript	BnaA04G0183400ZS	protein_coding	0.24375	49.4
BnZS.A04.18714374.G	scaffoldA04	18714374	A	G	snp	4271.76	228	intergenic_region	MODIFIER	intergenic_region	BnaA04G0183300ZS-BnaA04G0183400ZS		0.24375	49.4
BnZS.A04.18714431.AG	scaffoldA04	18714431	CT	AG	mnp	3852.76	209	upstream_gene_variant	MODIFIER	transcript	BnaA04G0183300ZS	protein_coding	0.247666	42.3784
BnZS.A04.18714431.AG	scaffoldA04	18714431	CT	AG	mnp	3852.76	209	upstream_gene_variant	MODIFIER	transcript	BnaA04G0183400ZS	protein_coding	0.247666	42.3784
BnZS.A04.18714431.AG	scaffoldA04	18714431	CT	AG	mnp	3852.76	209	intergenic_region	MODIFIER	intergenic_region	BnaA04G0183300ZS-BnaA04G0183400ZS		0.247666	42.3784
BnZS.A04.18714503.C	scaffoldA04	18714503	G	C	snp	3813.82	211	upstream_gene_variant	MODIFIER	transcript	BnaA04G0183300ZS	protein_coding	0.293542	35.6164
BnZS.A04.18714503.C	scaffoldA04	18714503	G	C	snp	3813.82	211	upstream_gene_variant	MODIFIER	transcript	BnaA04G0183400ZS	protein_coding	0.293542	35.6164
BnZS.A04.18714503.C	scaffoldA04	18714503	G	C	snp	3813.82	211	intergenic_region	MODIFIER	intergenic_region	BnaA04G0183300ZS-BnaA04G0183400ZS		0.293542	35.6164
BnZS.A04.18714517.A	scaffoldA04	18714517	G	A	snp	3909.37	215	upstream_gene_variant	MODIFIER	transcript	BnaA04G0183300ZS	protein_coding	0.238537	38.3117
BnZS.A04.18714517.A	scaffoldA04	18714517	G	A	snp	3909.37	215	upstream_gene_variant	MODIFIER	transcript	BnaA04G0183400ZS	protein_coding	0.238537	38.3117
BnZS.A04.18714517.A	scaffoldA04	18714517	G	A	snp	3909.37	215	intergenic_region	MODIFIER	intergenic_region	BnaA04G0183300ZS-BnaA04G0183400ZS		0.238537	38.3117
BnZS.A04.18714598.T	scaffoldA04	18714598	C	T	snp	3339.24	212	upstream_gene_variant	MODIFIER	transcript	BnaA04G0183300ZS	protein_coding	0.235786	36.1538
BnZS.A04.18714598.T	scaffoldA04	18714598	C	T	snp	3339.24	212	upstream_gene_variant	MODIFIER	transcript	BnaA04G0183400ZS	protein_coding	0.235786	36.1538
BnZS.A04.18714598.T	scaffoldA04	18714598	C	T	snp	3339.24	212	intergenic_region	MODIFIER	intergenic_region	BnaA04G0183300ZS-BnaA04G0183400ZS		0.235786	36.1538
BnZS.A04.18714887.T	scaffoldA04	18714887	A	T	snp	3575.99	178	upstream_gene_variant	MODIFIER	transcript	BnaA04G0183300ZS	protein_coding	0.264151	20.5
BnZS.A04.18714887.T	scaffoldA04	18714887	A	T	snp	3575.99	178	upstream_gene_variant	MODIFIER	transcript	BnaA04G0183400ZS	protein_coding	0.264151	20.5
BnZS.A04.18714887.T	scaffoldA04	18714887	A	T	snp	3575.99	178	intergenic_region	MODIFIER	intergenic_region	BnaA04G0183300ZS-BnaA04G0183400ZS		0.264151	20.5
BnZS.A04.18714921.T	scaffoldA04	18714921	G	T	snp	3513.66	182	upstream_gene_variant	MODIFIER	transcript	BnaA04G0183300ZS	protein_coding	0.167087	44.3115
BnZS.A04.18714921.T	scaffoldA04	18714921	G	T	snp	3513.66	182	upstream_gene_variant	MODIFIER	transcript	BnaA04G0183400ZS	protein_coding	0.167087	44.3115
BnZS.A04.18714921.T	scaffoldA04	18714921	G	T	snp	3513.66	182	intergenic_region	MODIFIER	intergenic_region	BnaA04G0183300ZS-BnaA04G0183400ZS		0.167087	44.3115
BnZS.A04.18715527.G	scaffoldA04	18715527	A	G	snp	3570.18	208	upstream_gene_variant	MODIFIER	transcript	BnaA04G0183300ZS	protein_coding	0.178223	52.7719
BnZS.A04.18715527.G	scaffoldA04	18715527	A	G	snp	3570.18	208	upstream_gene_variant	MODIFIER	transcript	BnaA04G0183400ZS	protein_coding	0.178223	52.7719
BnZS.A04.18715527.G	scaffoldA04	18715527	A	G	snp	3570.18	208	intergenic_region	MODIFIER	intergenic_region	BnaA04G0183300ZS-BnaA04G0183400ZS		0.178223	52.7719
BnZS.A04.18715685.AA	scaffoldA04	18715685	AATA	AA	del	2938.61	203	upstream_gene_variant	MODIFIER	transcript	BnaA04G0183300ZS	protein_coding	0.221591	23.9062
BnZS.A04.18715685.AA	scaffoldA04	18715685	AATA	AA	del	2938.61	203	upstream_gene_variant	MODIFIER	transcript	BnaA04G0183400ZS	protein_coding	0.221591	23.9062
BnZS.A04.18715685.AA	scaffoldA04	18715685	AATA	AA	del	2938.61	203	intergenic_region	MODIFIER	intergenic_region	BnaA04G0183300ZS-BnaA04G0183400ZS		0.221591	23.9062
BnZS.A04.18715783.C	scaffoldA04	18715783	T	C	snp	4013.13	242	upstream_gene_variant	MODIFIER	transcript	BnaA04G0183300ZS	protein_coding	0.213622	54.4737
BnZS.A04.18715783.C	scaffoldA04	18715783	T	C	snp	4013.13	242	upstream_gene_variant	MODIFIER	transcript	BnaA04G0183400ZS	protein_coding	0.213622	54.4737
BnZS.A04.18715783.C	scaffoldA04	18715783	T	C	snp	4013.13	242	intergenic_region	MODIFIER	intergenic_region	BnaA04G0183300ZS-BnaA04G0183400ZS		0.213622	54.4737
BnZS.A04.18715789.C	scaffoldA04	18715789	T	C	snp	4072	246	upstream_gene_variant	MODIFIER	transcript	BnaA04G0183300ZS	protein_coding	0.24456	51.6145
BnZS.A04.18715789.C	scaffoldA04	18715789	T	C	snp	4072	246	upstream_gene_variant	MODIFIER	transcript	BnaA04G0183400ZS	protein_coding	0.24456	51.6145
BnZS.A04.18715789.C	scaffoldA04	18715789	T	C	snp	4072	246	intergenic_region	MODIFIER	intergenic_region	BnaA04G0183300ZS-BnaA04G0183400ZS		0.24456	51.6145
BnZS.A04.18715883.T	scaffoldA04	18715883	G	T	snp	4735.9	246	upstream_gene_variant	MODIFIER	transcript	BnaA04G0183300ZS	protein_coding	0.300654	48.5556
BnZS.A04.18715883.T	scaffoldA04	18715883	G	T	snp	4735.9	246	upstream_gene_variant	MODIFIER	transcript	BnaA04G0183400ZS	protein_coding	0.300654	48.5556
BnZS.A04.18715883.T	scaffoldA04	18715883	G	T	snp	4735.9	246	intergenic_region	MODIFIER	intergenic_region	BnaA04G0183300ZS-BnaA04G0183400ZS		0.300654	48.5556
BnZS.A04.18715892.G	scaffoldA04	18715892	A	G	snp	4775.82	257	upstream_gene_variant	MODIFIER	transcript	BnaA04G0183300ZS	protein_coding	0.281011	52.0482
BnZS.A04.18715892.G	scaffoldA04	18715892	A	G	snp	4775.82	257	upstream_gene_variant	MODIFIER	transcript	BnaA04G0183400ZS	protein_coding	0.281011	52.0482
BnZS.A04.18715892.G	scaffoldA04	18715892	A	G	snp	4775.82	257	intergenic_region	MODIFIER	intergenic_region	BnaA04G0183300ZS-BnaA04G0183400ZS		0.281011	52.0482
BnZS.A04.18715990.A	scaffoldA04	18715990	G	A	snp	4549.42	244	upstream_gene_variant	MODIFIER	transcript	BnaA04G0183300ZS	protein_coding	0.260139	27.2651
BnZS.A04.18715990.A	scaffoldA04	18715990	G	A	snp	4549.42	244	upstream_gene_variant	MODIFIER	transcript	BnaA04G0183400ZS	protein_coding	0.260139	27.2651
BnZS.A04.18715990.A	scaffoldA04	18715990	G	A	snp	4549.42	244	intergenic_region	MODIFIER	intergenic_region	BnaA04G0183300ZS-BnaA04G0183400ZS		0.260139	27.2651
BnZS.A04.18716049.GTCCAAAA	scaffoldA04	18716049	GTTCTAAAC	GTCCAAAA	complex	4539.96	213	upstream_gene_variant	MODIFIER	transcript	BnaA04G0183300ZS	protein_coding	0.287283	26.3015
BnZS.A04.18716049.GTCCAAAA	scaffoldA04	18716049	GTTCTAAAC	GTCCAAAA	complex	4539.96	213	upstream_gene_variant	MODIFIER	transcript	BnaA04G0183400ZS	protein_coding	0.287283	26.3015
BnZS.A04.18716049.GTCCAAAA	scaffoldA04	18716049	GTTCTAAAC	GTCCAAAA	complex	4539.96	213	intergenic_region	MODIFIER	intergenic_region	BnaA04G0183300ZS-BnaA04G0183400ZS		0.287283	26.3015
BnZS.A04.18716162.CTTTTTTTTT	scaffoldA04	18716162	CTTTTTTTG	CTTTTTTTTT	complex	3451.89	188	upstream_gene_variant	MODIFIER	transcript	BnaA04G0183300ZS	protein_coding	0.189789	43.5882
BnZS.A04.18716162.CTTTTTTTTT	scaffoldA04	18716162	CTTTTTTTG	CTTTTTTTTT	complex	3451.89	188	upstream_gene_variant	MODIFIER	transcript	BnaA04G0183400ZS	protein_coding	0.189789	43.5882
BnZS.A04.18716162.CTTTTTTTTT	scaffoldA04	18716162	CTTTTTTTG	CTTTTTTTTT	complex	3451.89	188	intergenic_region	MODIFIER	intergenic_region	BnaA04G0183300ZS-BnaA04G0183400ZS		0.189789	43.5882
BnZS.A04.18716301.GT	scaffoldA04	18716301	AC	GT	complex	3773.82	191	upstream_gene_variant	MODIFIER	transcript	BnaA04G0183300ZS	protein_coding	0.262017	43.803
BnZS.A04.18716301.GT	scaffoldA04	18716301	AC	GT	complex	3773.82	191	upstream_gene_variant	MODIFIER	transcript	BnaA04G0183400ZS	protein_coding	0.262017	43.803
BnZS.A04.18716301.GT	scaffoldA04	18716301	AC	GT	complex	3773.82	191	intergenic_region	MODIFIER	intergenic_region	BnaA04G0183300ZS-BnaA04G0183400ZS		0.262017	43.803
BnZS.A04.18717007.TT	scaffoldA04	18717007	GC	TT	mnp	2886.37	193	upstream_gene_variant	MODIFIER	transcript	BnaA04G0183300ZS	protein_coding	0.234724	36.2027
BnZS.A04.18717007.TT	scaffoldA04	18717007	GC	TT	mnp	2886.37	193	upstream_gene_variant	MODIFIER	transcript	BnaA04G0183400ZS	protein_coding	0.234724	36.2027
BnZS.A04.18717007.TT	scaffoldA04	18717007	GC	TT	mnp	2886.37	193	intergenic_region	MODIFIER	intergenic_region	BnaA04G0183300ZS-BnaA04G0183400ZS		0.234724	36.2027
BnZS.A04.18717154.T	scaffoldA04	18717154	C	T	snp	1527.68	160	upstream_gene_variant	MODIFIER	transcript	BnaA04G0183300ZS	protein_coding	0.119168	23.9016
BnZS.A04.18717154.T	scaffoldA04	18717154	C	T	snp	1527.68	160	upstream_gene_variant	MODIFIER	transcript	BnaA04G0183400ZS	protein_coding	0.119168	23.9016
BnZS.A04.18717154.T	scaffoldA04	18717154	C	T	snp	1527.68	160	intergenic_region	MODIFIER	intergenic_region	BnaA04G0183300ZS-BnaA04G0183400ZS		0.119168	23.9016
BnZS.A04.18717163.AAG	scaffoldA04	18717163	GAA	AAG	complex	1641.02	163	upstream_gene_variant	MODIFIER	transcript	BnaA04G0183300ZS	protein_coding	0.13567	26.0656
BnZS.A04.18717163.AAG	scaffoldA04	18717163	GAA	AAG	complex	1641.02	163	upstream_gene_variant	MODIFIER	transcript	BnaA04G0183400ZS	protein_coding	0.13567	26.0656
BnZS.A04.18717163.AAG	scaffoldA04	18717163	GAA	AAG	complex	1641.02	163	intergenic_region	MODIFIER	intergenic_region	BnaA04G0183300ZS-BnaA04G0183400ZS		0.13567	26.0656
BnZS.A04.18717175.ACCT	scaffoldA04	18717175	AA	ACCT	complex	1769.96	175	upstream_gene_variant	MODIFIER	transcript	BnaA04G0183300ZS	protein_coding	0.111166	28.5538
BnZS.A04.18717175.ACCT	scaffoldA04	18717175	AA	ACCT	complex	1769.96	175	upstream_gene_variant	MODIFIER	transcript	BnaA04G0183400ZS	protein_coding	0.111166	28.5538
BnZS.A04.18717175.ACCT	scaffoldA04	18717175	AA	ACCT	complex	1769.96	175	intergenic_region	MODIFIER	intergenic_region	BnaA04G0183300ZS-BnaA04G0183400ZS		0.111166	28.5538
BnZS.A04.18717193.C	scaffoldA04	18717193	A	C	snp	2620.15	202	upstream_gene_variant	MODIFIER	transcript	BnaA04G0183300ZS	protein_coding	0.170833	34.1667
BnZS.A04.18717193.C	scaffoldA04	18717193	A	C	snp	2620.15	202	upstream_gene_variant	MODIFIER	transcript	BnaA04G0183400ZS	protein_coding	0.170833	34.1667
BnZS.A04.18717193.C	scaffoldA04	18717193	A	C	snp	2620.15	202	intergenic_region	MODIFIER	intergenic_region	BnaA04G0183300ZS-BnaA04G0183400ZS		0.170833	34.1667
BnZS.A04.18717201.C	scaffoldA04	18717201	A	C	snp	2713.1	207	upstream_gene_variant	MODIFIER	transcript	BnaA04G0183300ZS	protein_coding	0.163128	36.9855
BnZS.A04.18717201.C	scaffoldA04	18717201	A	C	snp	2713.1	207	upstream_gene_variant	MODIFIER	transcript	BnaA04G0183400ZS	protein_coding	0.163128	36.9855
BnZS.A04.18717201.C	scaffoldA04	18717201	A	C	snp	2713.1	207	intergenic_region	MODIFIER	intergenic_region	BnaA04G0183300ZS-BnaA04G0183400ZS		0.163128	36.9855
BnZS.A04.18717226.G	scaffoldA04	18717226	A	G	snp	3630.6	225	upstream_gene_variant	MODIFIER	transcript	BnaA04G0183300ZS	protein_coding	0.216418	22.9403
BnZS.A04.18717226.G	scaffoldA04	18717226	A	G	snp	3630.6	225	upstream_gene_variant	MODIFIER	transcript	BnaA04G0183400ZS	protein_coding	0.216418	22.9403
BnZS.A04.18717226.G	scaffoldA04	18717226	A	G	snp	3630.6	225	intergenic_region	MODIFIER	intergenic_region	BnaA04G0183300ZS-BnaA04G0183400ZS		0.216418	22.9403
BnZS.A04.18717264.CTTG	scaffoldA04	18717264	TTTC	CTTG	complex	4104.61	233	upstream_gene_variant	MODIFIER	transcript	BnaA04G0183300ZS	protein_coding	0.197375	47.5522
BnZS.A04.18717264.CTTG	scaffoldA04	18717264	TTTC	CTTG	complex	4104.61	233	upstream_gene_variant	MODIFIER	transcript	BnaA04G0183400ZS	protein_coding	0.197375	47.5522
BnZS.A04.18717264.CTTG	scaffoldA04	18717264	TTTC	CTTG	complex	4104.61	233	intergenic_region	MODIFIER	intergenic_region	BnaA04G0183300ZS-BnaA04G0183400ZS		0.197375	47.5522
BnZS.A04.18717285.T	scaffoldA04	18717285	A	T	snp	4282.26	239	upstream_gene_variant	MODIFIER	transcript	BnaA04G0183300ZS	protein_coding	0.234848	23.9545
BnZS.A04.18717285.T	scaffoldA04	18717285	A	T	snp	4282.26	239	upstream_gene_variant	MODIFIER	transcript	BnaA04G0183400ZS	protein_coding	0.234848	23.9545
BnZS.A04.18717285.T	scaffoldA04	18717285	A	T	snp	4282.26	239	intergenic_region	MODIFIER	intergenic_region	BnaA04G0183300ZS-BnaA04G0183400ZS		0.234848	23.9545
BnZS.A04.18717332.G	scaffoldA04	18717332	T	G	snp	3640.42	219	upstream_gene_variant	MODIFIER	transcript	BnaA04G0183300ZS	protein_coding	0.258621	22.5
BnZS.A04.18717332.G	scaffoldA04	18717332	T	G	snp	3640.42	219	upstream_gene_variant	MODIFIER	transcript	BnaA04G0183400ZS	protein_coding	0.258621	22.5
BnZS.A04.18717332.G	scaffoldA04	18717332	T	G	snp	3640.42	219	intergenic_region	MODIFIER	intergenic_region	BnaA04G0183300ZS-BnaA04G0183400ZS		0.258621	22.5
BnZS.A04.18717452.TAG	scaffoldA04	18717452	TG	TAG	ins	2840.8	186	upstream_gene_variant	MODIFIER	transcript	BnaA04G0183300ZS	protein_coding	0.210476	40.4762
BnZS.A04.18717452.TAG	scaffoldA04	18717452	TG	TAG	ins	2840.8	186	upstream_gene_variant	MODIFIER	transcript	BnaA04G0183400ZS	protein_coding	0.210476	40.4762
BnZS.A04.18717452.TAG	scaffoldA04	18717452	TG	TAG	ins	2840.8	186	intergenic_region	MODIFIER	intergenic_region	BnaA04G0183300ZS-BnaA04G0183400ZS		0.210476	40.4762
BnZS.A04.18717485.G	scaffoldA04	18717485	C	G	snp	3283.32	193	upstream_gene_variant	MODIFIER	transcript	BnaA04G0183300ZS	protein_coding	0.216552	24.8952
BnZS.A04.18717485.G	scaffoldA04	18717485	C	G	snp	3283.32	193	upstream_gene_variant	MODIFIER	transcript	BnaA04G0183400ZS	protein_coding	0.216552	24.8952
BnZS.A04.18717485.G	scaffoldA04	18717485	C	G	snp	3283.32	193	intergenic_region	MODIFIER	intergenic_region	BnaA04G0183300ZS-BnaA04G0183400ZS		0.216552	24.8952
BnZS.A04.18723717.CAAAAAAAAG	scaffoldA04	18723717	CAAAAAAG	CAAAAAAAAG	ins	3406.96	195	upstream_gene_variant	MODIFIER	transcript	BnaA04G0183500ZS	protein_coding	0.280878	39.5862
BnZS.A04.18723717.CAAAAAAAAG	scaffoldA04	18723717	CAAAAAAG	CAAAAAAAAG	ins	3406.96	195	upstream_gene_variant	MODIFIER	transcript	BnaA04G0183700ZS	protein_coding	0.280878	39.5862
BnZS.A04.18723717.CAAAAAAAAG	scaffoldA04	18723717	CAAAAAAG	CAAAAAAAAG	ins	3406.96	195	downstream_gene_variant	MODIFIER	transcript	BnaA04G0183600ZS	protein_coding	0.280878	39.5862
BnZS.A04.18723717.CAAAAAAAAG	scaffoldA04	18723717	CAAAAAAG	CAAAAAAAAG	ins	3406.96	195	intron_variant	MODIFIER	transcript	BnaA04G0183400ZS	protein_coding	0.280878	39.5862
BnZS.A04.18723839.CAAAAAAAAAAT	scaffoldA04	18723839	CAAAAAAAAAT	CAAAAAAAAAAT	ins	3499.97	200	upstream_gene_variant	MODIFIER	transcript	BnaA04G0183500ZS	protein_coding	0.338624	22.6667
BnZS.A04.18723839.CAAAAAAAAAAT	scaffoldA04	18723839	CAAAAAAAAAT	CAAAAAAAAAAT	ins	3499.97	200	upstream_gene_variant	MODIFIER	transcript	BnaA04G0183700ZS	protein_coding	0.338624	22.6667
BnZS.A04.18723839.CAAAAAAAAAAT	scaffoldA04	18723839	CAAAAAAAAAT	CAAAAAAAAAAT	ins	3499.97	200	downstream_gene_variant	MODIFIER	transcript	BnaA04G0183600ZS	protein_coding	0.338624	22.6667
BnZS.A04.18723839.CAAAAAAAAAAT	scaffoldA04	18723839	CAAAAAAAAAT	CAAAAAAAAAAT	ins	3499.97	200	intron_variant	MODIFIER	transcript	BnaA04G0183400ZS	protein_coding	0.338624	22.6667
BnZS.A04.18723898.A	scaffoldA04	18723898	G	A	snp	4366.41	243	upstream_gene_variant	MODIFIER	transcript	BnaA04G0183500ZS	protein_coding	0.222309	54.4658
BnZS.A04.18723898.A	scaffoldA04	18723898	G	A	snp	4366.41	243	upstream_gene_variant	MODIFIER	transcript	BnaA04G0183700ZS	protein_coding	0.222309	54.4658
BnZS.A04.18723898.A	scaffoldA04	18723898	G	A	snp	4366.41	243	downstream_gene_variant	MODIFIER	transcript	BnaA04G0183600ZS	protein_coding	0.222309	54.4658
BnZS.A04.18723898.A	scaffoldA04	18723898	G	A	snp	4366.41	243	intron_variant	MODIFIER	transcript	BnaA04G0183400ZS	protein_coding	0.222309	54.4658
BnZS.A04.18723947.A	scaffoldA04	18723947	G	A	snp	4586.08	252	upstream_gene_variant	MODIFIER	transcript	BnaA04G0183500ZS	protein_coding	0.215328	31.2099
BnZS.A04.18723947.A	scaffoldA04	18723947	G	A	snp	4586.08	252	upstream_gene_variant	MODIFIER	transcript	BnaA04G0183700ZS	protein_coding	0.215328	31.2099
BnZS.A04.18723947.A	scaffoldA04	18723947	G	A	snp	4586.08	252	downstream_gene_variant	MODIFIER	transcript	BnaA04G0183600ZS	protein_coding	0.215328	31.2099
BnZS.A04.18723947.A	scaffoldA04	18723947	G	A	snp	4586.08	252	intron_variant	MODIFIER	transcript	BnaA04G0183400ZS	protein_coding	0.215328	31.2099
BnZS.A04.18724047.AC	scaffoldA04	18724047	AGC	AC	del	3451.44	222	upstream_gene_variant	MODIFIER	transcript	BnaA04G0183500ZS	protein_coding	0.213263	26.569
BnZS.A04.18724047.AC	scaffoldA04	18724047	AGC	AC	del	3451.44	222	upstream_gene_variant	MODIFIER	transcript	BnaA04G0183700ZS	protein_coding	0.213263	26.569
BnZS.A04.18724047.AC	scaffoldA04	18724047	AGC	AC	del	3451.44	222	downstream_gene_variant	MODIFIER	transcript	BnaA04G0183400ZS	protein_coding	0.213263	26.569
BnZS.A04.18724047.AC	scaffoldA04	18724047	AGC	AC	del	3451.44	222	downstream_gene_variant	MODIFIER	transcript	BnaA04G0183600ZS	protein_coding	0.213263	26.569
BnZS.A04.18724047.AC	scaffoldA04	18724047	AGC	AC	del	3451.44	222	intergenic_region	MODIFIER	intergenic_region	BnaA04G0183400ZS-BnaA04G0183500ZS		0.213263	26.569
BnZS.A04.18724094.A	scaffoldA04	18724094	G	A	snp	3363.25	226	upstream_gene_variant	MODIFIER	transcript	BnaA04G0183500ZS	protein_coding	0.146451	62.4556
BnZS.A04.18724094.A	scaffoldA04	18724094	G	A	snp	3363.25	226	upstream_gene_variant	MODIFIER	transcript	BnaA04G0183700ZS	protein_coding	0.146451	62.4556
BnZS.A04.18724094.A	scaffoldA04	18724094	G	A	snp	3363.25	226	downstream_gene_variant	MODIFIER	transcript	BnaA04G0183400ZS	protein_coding	0.146451	62.4556
BnZS.A04.18724094.A	scaffoldA04	18724094	G	A	snp	3363.25	226	downstream_gene_variant	MODIFIER	transcript	BnaA04G0183600ZS	protein_coding	0.146451	62.4556
BnZS.A04.18724094.A	scaffoldA04	18724094	G	A	snp	3363.25	226	intergenic_region	MODIFIER	intergenic_region	BnaA04G0183400ZS-BnaA04G0183500ZS		0.146451	62.4556
BnZS.A04.18724982.C	scaffoldA04	18724982	T	C	snp	3820.26	194	synonymous_variant	LOW	transcript	BnaA04G0183500ZS	protein_coding	0.196944	46.7742
BnZS.A04.18724982.C	scaffoldA04	18724982	T	C	snp	3820.26	194	upstream_gene_variant	MODIFIER	transcript	BnaA04G0183700ZS	protein_coding	0.196944	46.7742
BnZS.A04.18724982.C	scaffoldA04	18724982	T	C	snp	3820.26	194	downstream_gene_variant	MODIFIER	transcript	BnaA04G0183400ZS	protein_coding	0.196944	46.7742
BnZS.A04.18724982.C	scaffoldA04	18724982	T	C	snp	3820.26	194	downstream_gene_variant	MODIFIER	transcript	BnaA04G0183600ZS	protein_coding	0.196944	46.7742
BnZS.A04.18724982.C	scaffoldA04	18724982	T	C	snp	3820.26	194	downstream_gene_variant	MODIFIER	transcript	BnaA04G0183800ZS	protein_coding	0.196944	46.7742
BnZS.A04.18725039.A	scaffoldA04	18725039	G	A	snp	4440.58	221	missense_variant	MODERATE	transcript	BnaA04G0183500ZS	protein_coding	0.191097	57.6232
BnZS.A04.18725039.A	scaffoldA04	18725039	G	A	snp	4440.58	221	upstream_gene_variant	MODIFIER	transcript	BnaA04G0183700ZS	protein_coding	0.191097	57.6232
BnZS.A04.18725039.A	scaffoldA04	18725039	G	A	snp	4440.58	221	downstream_gene_variant	MODIFIER	transcript	BnaA04G0183400ZS	protein_coding	0.191097	57.6232
BnZS.A04.18725039.A	scaffoldA04	18725039	G	A	snp	4440.58	221	downstream_gene_variant	MODIFIER	transcript	BnaA04G0183600ZS	protein_coding	0.191097	57.6232
BnZS.A04.18725039.A	scaffoldA04	18725039	G	A	snp	4440.58	221	downstream_gene_variant	MODIFIER	transcript	BnaA04G0183800ZS	protein_coding	0.191097	57.6232
BnZS.A04.18726913.ACTCTCTCTC	scaffoldA04	18726913	ACTCTCTCTCTCTCTCTCTC	ACTCTCTCTC	del	2940.66	180	upstream_gene_variant	MODIFIER	transcript	BnaA04G0183600ZS	protein_coding	0.230132	33.4576
BnZS.A04.18726913.ACTCTCTCTC	scaffoldA04	18726913	ACTCTCTCTCTCTCTCTCTC	ACTCTCTCTC	del	2940.66	180	upstream_gene_variant	MODIFIER	transcript	BnaA04G0183700ZS	protein_coding	0.230132	33.4576
BnZS.A04.18726913.ACTCTCTCTC	scaffoldA04	18726913	ACTCTCTCTCTCTCTCTCTC	ACTCTCTCTC	del	2940.66	180	downstream_gene_variant	MODIFIER	transcript	BnaA04G0183400ZS	protein_coding	0.230132	33.4576
BnZS.A04.18726913.ACTCTCTCTC	scaffoldA04	18726913	ACTCTCTCTCTCTCTCTCTC	ACTCTCTCTC	del	2940.66	180	downstream_gene_variant	MODIFIER	transcript	BnaA04G0183500ZS	protein_coding	0.230132	33.4576
BnZS.A04.18726913.ACTCTCTCTC	scaffoldA04	18726913	ACTCTCTCTCTCTCTCTCTC	ACTCTCTCTC	del	2940.66	180	downstream_gene_variant	MODIFIER	transcript	BnaA04G0183800ZS	protein_coding	0.230132	33.4576
BnZS.A04.18726913.ACTCTCTCTC	scaffoldA04	18726913	ACTCTCTCTCTCTCTCTCTC	ACTCTCTCTC	del	2940.66	180	intergenic_region	MODIFIER	intergenic_region	BnaA04G0183600ZS-BnaA04G0183700ZS		0.230132	33.4576
BnZS.A04.18726960.CG	scaffoldA04	18726960	CTG	CG	del	4276.91	230	upstream_gene_variant	MODIFIER	transcript	BnaA04G0183600ZS	protein_coding	0.264308	26.0135
BnZS.A04.18726960.CG	scaffoldA04	18726960	CTG	CG	del	4276.91	230	upstream_gene_variant	MODIFIER	transcript	BnaA04G0183700ZS	protein_coding	0.264308	26.0135
BnZS.A04.18726960.CG	scaffoldA04	18726960	CTG	CG	del	4276.91	230	downstream_gene_variant	MODIFIER	transcript	BnaA04G0183400ZS	protein_coding	0.264308	26.0135
BnZS.A04.18726960.CG	scaffoldA04	18726960	CTG	CG	del	4276.91	230	downstream_gene_variant	MODIFIER	transcript	BnaA04G0183500ZS	protein_coding	0.264308	26.0135
BnZS.A04.18726960.CG	scaffoldA04	18726960	CTG	CG	del	4276.91	230	downstream_gene_variant	MODIFIER	transcript	BnaA04G0183800ZS	protein_coding	0.264308	26.0135
BnZS.A04.18726960.CG	scaffoldA04	18726960	CTG	CG	del	4276.91	230	intergenic_region	MODIFIER	intergenic_region	BnaA04G0183600ZS-BnaA04G0183700ZS		0.264308	26.0135
BnZS.A04.18727065.CT	scaffoldA04	18727065	CTATCACAGT	CT	del	3209.28	210	upstream_gene_variant	MODIFIER	transcript	BnaA04G0183600ZS	protein_coding	0.164865	51.1081
BnZS.A04.18727065.CT	scaffoldA04	18727065	CTATCACAGT	CT	del	3209.28	210	upstream_gene_variant	MODIFIER	transcript	BnaA04G0183700ZS	protein_coding	0.164865	51.1081
BnZS.A04.18727065.CT	scaffoldA04	18727065	CTATCACAGT	CT	del	3209.28	210	downstream_gene_variant	MODIFIER	transcript	BnaA04G0183400ZS	protein_coding	0.164865	51.1081
BnZS.A04.18727065.CT	scaffoldA04	18727065	CTATCACAGT	CT	del	3209.28	210	downstream_gene_variant	MODIFIER	transcript	BnaA04G0183500ZS	protein_coding	0.164865	51.1081
BnZS.A04.18727065.CT	scaffoldA04	18727065	CTATCACAGT	CT	del	3209.28	210	downstream_gene_variant	MODIFIER	transcript	BnaA04G0183800ZS	protein_coding	0.164865	51.1081
BnZS.A04.18727065.CT	scaffoldA04	18727065	CTATCACAGT	CT	del	3209.28	210	intergenic_region	MODIFIER	intergenic_region	BnaA04G0183600ZS-BnaA04G0183700ZS		0.164865	51.1081
BnZS.A04.18727265.G	scaffoldA04	18727265	A	G	snp	3995.67	223	upstream_gene_variant	MODIFIER	transcript	BnaA04G0183600ZS	protein_coding	0.165254	50.25
BnZS.A04.18727265.G	scaffoldA04	18727265	A	G	snp	3995.67	223	upstream_gene_variant	MODIFIER	transcript	BnaA04G0183700ZS	protein_coding	0.165254	50.25
BnZS.A04.18727265.G	scaffoldA04	18727265	A	G	snp	3995.67	223	downstream_gene_variant	MODIFIER	transcript	BnaA04G0183400ZS	protein_coding	0.165254	50.25
BnZS.A04.18727265.G	scaffoldA04	18727265	A	G	snp	3995.67	223	downstream_gene_variant	MODIFIER	transcript	BnaA04G0183500ZS	protein_coding	0.165254	50.25
BnZS.A04.18727265.G	scaffoldA04	18727265	A	G	snp	3995.67	223	downstream_gene_variant	MODIFIER	transcript	BnaA04G0183800ZS	protein_coding	0.165254	50.25
BnZS.A04.18727265.G	scaffoldA04	18727265	A	G	snp	3995.67	223	intergenic_region	MODIFIER	intergenic_region	BnaA04G0183600ZS-BnaA04G0183700ZS		0.165254	50.25
BnZS.A04.18727625.TAA	scaffoldA04	18727625	TT	TAA	complex	1881.3	143	upstream_gene_variant	MODIFIER	transcript	BnaA04G0183600ZS	protein_coding	0.169096	24.2653
BnZS.A04.18727625.TAA	scaffoldA04	18727625	TT	TAA	complex	1881.3	143	upstream_gene_variant	MODIFIER	transcript	BnaA04G0183700ZS	protein_coding	0.169096	24.2653
BnZS.A04.18727625.TAA	scaffoldA04	18727625	TT	TAA	complex	1881.3	143	downstream_gene_variant	MODIFIER	transcript	BnaA04G0183400ZS	protein_coding	0.169096	24.2653
BnZS.A04.18727625.TAA	scaffoldA04	18727625	TT	TAA	complex	1881.3	143	downstream_gene_variant	MODIFIER	transcript	BnaA04G0183500ZS	protein_coding	0.169096	24.2653
BnZS.A04.18727625.TAA	scaffoldA04	18727625	TT	TAA	complex	1881.3	143	downstream_gene_variant	MODIFIER	transcript	BnaA04G0183800ZS	protein_coding	0.169096	24.2653
BnZS.A04.18727625.TAA	scaffoldA04	18727625	TT	TAA	complex	1881.3	143	intergenic_region	MODIFIER	intergenic_region	BnaA04G0183600ZS-BnaA04G0183700ZS		0.169096	24.2653
BnZS.A04.18727745.ATTTTTTTTTC	scaffoldA04	18727745	ATTTTTTTTTTC	ATTTTTTTTTC	del	1797.76	155	upstream_gene_variant	MODIFIER	transcript	BnaA04G0183600ZS	protein_coding	0.151049	30.4615
BnZS.A04.18727745.ATTTTTTTTTC	scaffoldA04	18727745	ATTTTTTTTTTC	ATTTTTTTTTC	del	1797.76	155	upstream_gene_variant	MODIFIER	transcript	BnaA04G0183700ZS	protein_coding	0.151049	30.4615
BnZS.A04.18727745.ATTTTTTTTTC	scaffoldA04	18727745	ATTTTTTTTTTC	ATTTTTTTTTC	del	1797.76	155	downstream_gene_variant	MODIFIER	transcript	BnaA04G0183400ZS	protein_coding	0.151049	30.4615
BnZS.A04.18727745.ATTTTTTTTTC	scaffoldA04	18727745	ATTTTTTTTTTC	ATTTTTTTTTC	del	1797.76	155	downstream_gene_variant	MODIFIER	transcript	BnaA04G0183500ZS	protein_coding	0.151049	30.4615
BnZS.A04.18727745.ATTTTTTTTTC	scaffoldA04	18727745	ATTTTTTTTTTC	ATTTTTTTTTC	del	1797.76	155	downstream_gene_variant	MODIFIER	transcript	BnaA04G0183800ZS	protein_coding	0.151049	30.4615
BnZS.A04.18727745.ATTTTTTTTTC	scaffoldA04	18727745	ATTTTTTTTTTC	ATTTTTTTTTC	del	1797.76	155	intergenic_region	MODIFIER	intergenic_region	BnaA04G0183600ZS-BnaA04G0183700ZS		0.151049	30.4615
BnZS.A04.18727770.A	scaffoldA04	18727770	T	A	snp	1522.29	163	upstream_gene_variant	MODIFIER	transcript	BnaA04G0183600ZS	protein_coding	0.0923831	31.859
BnZS.A04.18727770.A	scaffoldA04	18727770	T	A	snp	1522.29	163	upstream_gene_variant	MODIFIER	transcript	BnaA04G0183700ZS	protein_coding	0.0923831	31.859
BnZS.A04.18727770.A	scaffoldA04	18727770	T	A	snp	1522.29	163	downstream_gene_variant	MODIFIER	transcript	BnaA04G0183400ZS	protein_coding	0.0923831	31.859
BnZS.A04.18727770.A	scaffoldA04	18727770	T	A	snp	1522.29	163	downstream_gene_variant	MODIFIER	transcript	BnaA04G0183500ZS	protein_coding	0.0923831	31.859
BnZS.A04.18727770.A	scaffoldA04	18727770	T	A	snp	1522.29	163	downstream_gene_variant	MODIFIER	transcript	BnaA04G0183800ZS	protein_coding	0.0923831	31.859
BnZS.A04.18727770.A	scaffoldA04	18727770	T	A	snp	1522.29	163	intergenic_region	MODIFIER	intergenic_region	BnaA04G0183600ZS-BnaA04G0183700ZS		0.0923831	31.859
BnZS.A04.18727806.A	scaffoldA04	18727806	G	A	snp	1696.3	170	upstream_gene_variant	MODIFIER	transcript	BnaA04G0183600ZS	protein_coding	0.111384	30.3243
BnZS.A04.18727806.A	scaffoldA04	18727806	G	A	snp	1696.3	170	upstream_gene_variant	MODIFIER	transcript	BnaA04G0183700ZS	protein_coding	0.111384	30.3243
BnZS.A04.18727806.A	scaffoldA04	18727806	G	A	snp	1696.3	170	downstream_gene_variant	MODIFIER	transcript	BnaA04G0183400ZS	protein_coding	0.111384	30.3243
BnZS.A04.18727806.A	scaffoldA04	18727806	G	A	snp	1696.3	170	downstream_gene_variant	MODIFIER	transcript	BnaA04G0183500ZS	protein_coding	0.111384	30.3243
BnZS.A04.18727806.A	scaffoldA04	18727806	G	A	snp	1696.3	170	downstream_gene_variant	MODIFIER	transcript	BnaA04G0183800ZS	protein_coding	0.111384	30.3243
BnZS.A04.18727806.A	scaffoldA04	18727806	G	A	snp	1696.3	170	intergenic_region	MODIFIER	intergenic_region	BnaA04G0183600ZS-BnaA04G0183700ZS		0.111384	30.3243
BnZS.A04.18727935.T	scaffoldA04	18727935	A	T	snp	3271.08	206	upstream_gene_variant	MODIFIER	transcript	BnaA04G0183600ZS	protein_coding	0.195399	42.9041
BnZS.A04.18727935.T	scaffoldA04	18727935	A	T	snp	3271.08	206	upstream_gene_variant	MODIFIER	transcript	BnaA04G0183700ZS	protein_coding	0.195399	42.9041
BnZS.A04.18727935.T	scaffoldA04	18727935	A	T	snp	3271.08	206	downstream_gene_variant	MODIFIER	transcript	BnaA04G0183400ZS	protein_coding	0.195399	42.9041
BnZS.A04.18727935.T	scaffoldA04	18727935	A	T	snp	3271.08	206	downstream_gene_variant	MODIFIER	transcript	BnaA04G0183500ZS	protein_coding	0.195399	42.9041
BnZS.A04.18727935.T	scaffoldA04	18727935	A	T	snp	3271.08	206	downstream_gene_variant	MODIFIER	transcript	BnaA04G0183800ZS	protein_coding	0.195399	42.9041
BnZS.A04.18727935.T	scaffoldA04	18727935	A	T	snp	3271.08	206	intergenic_region	MODIFIER	intergenic_region	BnaA04G0183600ZS-BnaA04G0183700ZS		0.195399	42.9041
BnZS.A04.18728581.A	scaffoldA04	18728581	G	A	snp	4002.35	226	missense_variant	MODERATE	transcript	BnaA04G0183700ZS	protein_coding	0.234142	42.3563
BnZS.A04.18728581.A	scaffoldA04	18728581	G	A	snp	4002.35	226	upstream_gene_variant	MODIFIER	transcript	BnaA04G0183600ZS	protein_coding	0.234142	42.3563
BnZS.A04.18728581.A	scaffoldA04	18728581	G	A	snp	4002.35	226	downstream_gene_variant	MODIFIER	transcript	BnaA04G0183400ZS	protein_coding	0.234142	42.3563
BnZS.A04.18728581.A	scaffoldA04	18728581	G	A	snp	4002.35	226	downstream_gene_variant	MODIFIER	transcript	BnaA04G0183500ZS	protein_coding	0.234142	42.3563
BnZS.A04.18728581.A	scaffoldA04	18728581	G	A	snp	4002.35	226	downstream_gene_variant	MODIFIER	transcript	BnaA04G0183800ZS	protein_coding	0.234142	42.3563
BnZS.A04.18728685.C	scaffoldA04	18728685	T	C	snp	3864.25	216	synonymous_variant	LOW	transcript	BnaA04G0183700ZS	protein_coding	0.248181	43.8537
BnZS.A04.18728685.C	scaffoldA04	18728685	T	C	snp	3864.25	216	upstream_gene_variant	MODIFIER	transcript	BnaA04G0183600ZS	protein_coding	0.248181	43.8537
BnZS.A04.18728685.C	scaffoldA04	18728685	T	C	snp	3864.25	216	downstream_gene_variant	MODIFIER	transcript	BnaA04G0183400ZS	protein_coding	0.248181	43.8537
BnZS.A04.18728685.C	scaffoldA04	18728685	T	C	snp	3864.25	216	downstream_gene_variant	MODIFIER	transcript	BnaA04G0183500ZS	protein_coding	0.248181	43.8537
BnZS.A04.18728685.C	scaffoldA04	18728685	T	C	snp	3864.25	216	downstream_gene_variant	MODIFIER	transcript	BnaA04G0183800ZS	protein_coding	0.248181	43.8537
BnZS.A04.18728926.A	scaffoldA04	18728926	G	A	snp	1680.25	159	upstream_gene_variant	MODIFIER	transcript	BnaA04G0183600ZS	protein_coding	0.0791209	33.2308
BnZS.A04.18728926.A	scaffoldA04	18728926	G	A	snp	1680.25	159	downstream_gene_variant	MODIFIER	transcript	BnaA04G0183400ZS	protein_coding	0.0791209	33.2308
BnZS.A04.18728926.A	scaffoldA04	18728926	G	A	snp	1680.25	159	downstream_gene_variant	MODIFIER	transcript	BnaA04G0183500ZS	protein_coding	0.0791209	33.2308
BnZS.A04.18728926.A	scaffoldA04	18728926	G	A	snp	1680.25	159	downstream_gene_variant	MODIFIER	transcript	BnaA04G0183700ZS	protein_coding	0.0791209	33.2308
BnZS.A04.18728926.A	scaffoldA04	18728926	G	A	snp	1680.25	159	downstream_gene_variant	MODIFIER	transcript	BnaA04G0183800ZS	protein_coding	0.0791209	33.2308
BnZS.A04.18728926.A	scaffoldA04	18728926	G	A	snp	1680.25	159	intergenic_region	MODIFIER	intergenic_region	BnaA04G0183700ZS-BnaA04G0183800ZS		0.0791209	33.2308
BnZS.A04.18729133.GGTATAA	scaffoldA04	18729133	GAGA	GGTATAA	complex	2706.25	192	upstream_gene_variant	MODIFIER	transcript	BnaA04G0183600ZS	protein_coding	0.145897	41.1429
BnZS.A04.18729133.GGTATAA	scaffoldA04	18729133	GAGA	GGTATAA	complex	2706.25	192	downstream_gene_variant	MODIFIER	transcript	BnaA04G0183500ZS	protein_coding	0.145897	41.1429
BnZS.A04.18729133.GGTATAA	scaffoldA04	18729133	GAGA	GGTATAA	complex	2706.25	192	downstream_gene_variant	MODIFIER	transcript	BnaA04G0183700ZS	protein_coding	0.145897	41.1429
BnZS.A04.18729133.GGTATAA	scaffoldA04	18729133	GAGA	GGTATAA	complex	2706.25	192	downstream_gene_variant	MODIFIER	transcript	BnaA04G0183800ZS	protein_coding	0.145897	41.1429
BnZS.A04.18729133.GGTATAA	scaffoldA04	18729133	GAGA	GGTATAA	complex	2706.25	192	intergenic_region	MODIFIER	intergenic_region	BnaA04G0183700ZS-BnaA04G0183800ZS		0.145897	41.1429
BnZS.A04.18729145.G	scaffoldA04	18729145	A	G	snp	3430.03	213	upstream_gene_variant	MODIFIER	transcript	BnaA04G0183600ZS	protein_coding	0.138144	50.9877
BnZS.A04.18729145.G	scaffoldA04	18729145	A	G	snp	3430.03	213	downstream_gene_variant	MODIFIER	transcript	BnaA04G0183500ZS	protein_coding	0.138144	50.9877
BnZS.A04.18729145.G	scaffoldA04	18729145	A	G	snp	3430.03	213	downstream_gene_variant	MODIFIER	transcript	BnaA04G0183700ZS	protein_coding	0.138144	50.9877
BnZS.A04.18729145.G	scaffoldA04	18729145	A	G	snp	3430.03	213	downstream_gene_variant	MODIFIER	transcript	BnaA04G0183800ZS	protein_coding	0.138144	50.9877
BnZS.A04.18729145.G	scaffoldA04	18729145	A	G	snp	3430.03	213	intergenic_region	MODIFIER	intergenic_region	BnaA04G0183700ZS-BnaA04G0183800ZS		0.138144	50.9877
BnZS.A04.18729172.C	scaffoldA04	18729172	A	C	snp	3684.18	220	upstream_gene_variant	MODIFIER	transcript	BnaA04G0183600ZS	protein_coding	0.157299	52.4048
BnZS.A04.18729172.C	scaffoldA04	18729172	A	C	snp	3684.18	220	downstream_gene_variant	MODIFIER	transcript	BnaA04G0183500ZS	protein_coding	0.157299	52.4048
BnZS.A04.18729172.C	scaffoldA04	18729172	A	C	snp	3684.18	220	downstream_gene_variant	MODIFIER	transcript	BnaA04G0183700ZS	protein_coding	0.157299	52.4048
BnZS.A04.18729172.C	scaffoldA04	18729172	A	C	snp	3684.18	220	downstream_gene_variant	MODIFIER	transcript	BnaA04G0183800ZS	protein_coding	0.157299	52.4048
BnZS.A04.18729172.C	scaffoldA04	18729172	A	C	snp	3684.18	220	intergenic_region	MODIFIER	intergenic_region	BnaA04G0183700ZS-BnaA04G0183800ZS		0.157299	52.4048
BnZS.A04.18729240.G	scaffoldA04	18729240	T	G	snp	3438.99	205	upstream_gene_variant	MODIFIER	transcript	BnaA04G0183600ZS	protein_coding	0.156831	25.0303
BnZS.A04.18729240.G	scaffoldA04	18729240	T	G	snp	3438.99	205	downstream_gene_variant	MODIFIER	transcript	BnaA04G0183500ZS	protein_coding	0.156831	25.0303
BnZS.A04.18729240.G	scaffoldA04	18729240	T	G	snp	3438.99	205	downstream_gene_variant	MODIFIER	transcript	BnaA04G0183700ZS	protein_coding	0.156831	25.0303
BnZS.A04.18729240.G	scaffoldA04	18729240	T	G	snp	3438.99	205	downstream_gene_variant	MODIFIER	transcript	BnaA04G0183800ZS	protein_coding	0.156831	25.0303
BnZS.A04.18729240.G	scaffoldA04	18729240	T	G	snp	3438.99	205	intergenic_region	MODIFIER	intergenic_region	BnaA04G0183700ZS-BnaA04G0183800ZS		0.156831	25.0303
BnZS.A04.18729330.A	scaffoldA04	18729330	C	A	snp	3707.06	202	upstream_gene_variant	MODIFIER	transcript	BnaA04G0183600ZS	protein_coding	0.172573	46.5085
BnZS.A04.18729330.A	scaffoldA04	18729330	C	A	snp	3707.06	202	downstream_gene_variant	MODIFIER	transcript	BnaA04G0183500ZS	protein_coding	0.172573	46.5085
BnZS.A04.18729330.A	scaffoldA04	18729330	C	A	snp	3707.06	202	downstream_gene_variant	MODIFIER	transcript	BnaA04G0183700ZS	protein_coding	0.172573	46.5085
BnZS.A04.18729330.A	scaffoldA04	18729330	C	A	snp	3707.06	202	downstream_gene_variant	MODIFIER	transcript	BnaA04G0183800ZS	protein_coding	0.172573	46.5085
BnZS.A04.18729330.A	scaffoldA04	18729330	C	A	snp	3707.06	202	intergenic_region	MODIFIER	intergenic_region	BnaA04G0183700ZS-BnaA04G0183800ZS		0.172573	46.5085
BnZS.A04.18729465.T	scaffoldA04	18729465	C	T	snp	3976.65	230	upstream_gene_variant	MODIFIER	transcript	BnaA04G0183600ZS	protein_coding	0.247686	26.2025
BnZS.A04.18729465.T	scaffoldA04	18729465	C	T	snp	3976.65	230	downstream_gene_variant	MODIFIER	transcript	BnaA04G0183500ZS	protein_coding	0.247686	26.2025
BnZS.A04.18729465.T	scaffoldA04	18729465	C	T	snp	3976.65	230	downstream_gene_variant	MODIFIER	transcript	BnaA04G0183700ZS	protein_coding	0.247686	26.2025
BnZS.A04.18729465.T	scaffoldA04	18729465	C	T	snp	3976.65	230	downstream_gene_variant	MODIFIER	transcript	BnaA04G0183800ZS	protein_coding	0.247686	26.2025
BnZS.A04.18729465.T	scaffoldA04	18729465	C	T	snp	3976.65	230	intergenic_region	MODIFIER	intergenic_region	BnaA04G0183700ZS-BnaA04G0183800ZS		0.247686	26.2025
BnZS.A04.18729490.A	scaffoldA04	18729490	T	A	snp	4062.86	224	upstream_gene_variant	MODIFIER	transcript	BnaA04G0183600ZS	protein_coding	0.253378	56.25
BnZS.A04.18729490.A	scaffoldA04	18729490	T	A	snp	4062.86	224	downstream_gene_variant	MODIFIER	transcript	BnaA04G0183500ZS	protein_coding	0.253378	56.25
BnZS.A04.18729490.A	scaffoldA04	18729490	T	A	snp	4062.86	224	downstream_gene_variant	MODIFIER	transcript	BnaA04G0183700ZS	protein_coding	0.253378	56.25
BnZS.A04.18729490.A	scaffoldA04	18729490	T	A	snp	4062.86	224	downstream_gene_variant	MODIFIER	transcript	BnaA04G0183800ZS	protein_coding	0.253378	56.25
BnZS.A04.18729490.A	scaffoldA04	18729490	T	A	snp	4062.86	224	intergenic_region	MODIFIER	intergenic_region	BnaA04G0183700ZS-BnaA04G0183800ZS		0.253378	56.25
BnZS.A04.18729510.A	scaffoldA04	18729510	G	A	snp	3906.74	225	upstream_gene_variant	MODIFIER	transcript	BnaA04G0183600ZS	protein_coding	0.24707	53.7051
BnZS.A04.18729510.A	scaffoldA04	18729510	G	A	snp	3906.74	225	downstream_gene_variant	MODIFIER	transcript	BnaA04G0183500ZS	protein_coding	0.24707	53.7051
BnZS.A04.18729510.A	scaffoldA04	18729510	G	A	snp	3906.74	225	downstream_gene_variant	MODIFIER	transcript	BnaA04G0183700ZS	protein_coding	0.24707	53.7051
BnZS.A04.18729510.A	scaffoldA04	18729510	G	A	snp	3906.74	225	downstream_gene_variant	MODIFIER	transcript	BnaA04G0183800ZS	protein_coding	0.24707	53.7051
BnZS.A04.18729510.A	scaffoldA04	18729510	G	A	snp	3906.74	225	intergenic_region	MODIFIER	intergenic_region	BnaA04G0183700ZS-BnaA04G0183800ZS		0.24707	53.7051
BnZS.A04.18729548.G	scaffoldA04	18729548	A	G	snp	3962.35	235	upstream_gene_variant	MODIFIER	transcript	BnaA04G0183600ZS	protein_coding	0.241449	54.8571
BnZS.A04.18729548.G	scaffoldA04	18729548	A	G	snp	3962.35	235	downstream_gene_variant	MODIFIER	transcript	BnaA04G0183500ZS	protein_coding	0.241449	54.8571
BnZS.A04.18729548.G	scaffoldA04	18729548	A	G	snp	3962.35	235	downstream_gene_variant	MODIFIER	transcript	BnaA04G0183700ZS	protein_coding	0.241449	54.8571
BnZS.A04.18729548.G	scaffoldA04	18729548	A	G	snp	3962.35	235	downstream_gene_variant	MODIFIER	transcript	BnaA04G0183800ZS	protein_coding	0.241449	54.8571
BnZS.A04.18729548.G	scaffoldA04	18729548	A	G	snp	3962.35	235	intergenic_region	MODIFIER	intergenic_region	BnaA04G0183700ZS-BnaA04G0183800ZS		0.241449	54.8571
BnZS.A04.18731491.T	scaffoldA04	18731491	A	T	snp	3235.73	211	upstream_gene_variant	MODIFIER	transcript	BnaA04G0183600ZS	protein_coding	0.178571	20.7143
BnZS.A04.18731491.T	scaffoldA04	18731491	A	T	snp	3235.73	211	upstream_gene_variant	MODIFIER	transcript	BnaA04G0183800ZS	protein_coding	0.178571	20.7143
BnZS.A04.18731491.T	scaffoldA04	18731491	A	T	snp	3235.73	211	downstream_gene_variant	MODIFIER	transcript	BnaA04G0183700ZS	protein_coding	0.178571	20.7143
BnZS.A04.18731491.T	scaffoldA04	18731491	A	T	snp	3235.73	211	intergenic_region	MODIFIER	intergenic_region	BnaA04G0183800ZS-BnaA04G0183900ZS		0.178571	20.7143
BnZS.A04.18732514.C	scaffoldA04	18732514	T	C	snp	4184.95	216	upstream_gene_variant	MODIFIER	transcript	BnaA04G0183800ZS	protein_coding	0.301663	44.2969
BnZS.A04.18732514.C	scaffoldA04	18732514	T	C	snp	4184.95	216	downstream_gene_variant	MODIFIER	transcript	BnaA04G0183700ZS	protein_coding	0.301663	44.2969
BnZS.A04.18732514.C	scaffoldA04	18732514	T	C	snp	4184.95	216	intergenic_region	MODIFIER	intergenic_region	BnaA04G0183800ZS-BnaA04G0183900ZS		0.301663	44.2969
BnZS.A04.18732563.TC	scaffoldA04	18732563	CT	TC	complex	3750.16	203	upstream_gene_variant	MODIFIER	transcript	BnaA04G0183800ZS	protein_coding	0.227937	46.7797
BnZS.A04.18732563.TC	scaffoldA04	18732563	CT	TC	complex	3750.16	203	downstream_gene_variant	MODIFIER	transcript	BnaA04G0183700ZS	protein_coding	0.227937	46.7797
BnZS.A04.18732563.TC	scaffoldA04	18732563	CT	TC	complex	3750.16	203	intergenic_region	MODIFIER	intergenic_region	BnaA04G0183800ZS-BnaA04G0183900ZS		0.227937	46.7797
BnZS.A04.18732571.G	scaffoldA04	18732571	A	G	snp	3696.84	198	upstream_gene_variant	MODIFIER	transcript	BnaA04G0183800ZS	protein_coding	0.224074	46.7797
BnZS.A04.18732571.G	scaffoldA04	18732571	A	G	snp	3696.84	198	downstream_gene_variant	MODIFIER	transcript	BnaA04G0183700ZS	protein_coding	0.224074	46.7797
BnZS.A04.18732571.G	scaffoldA04	18732571	A	G	snp	3696.84	198	intergenic_region	MODIFIER	intergenic_region	BnaA04G0183800ZS-BnaA04G0183900ZS		0.224074	46.7797
BnZS.A04.18732590.C	scaffoldA04	18732590	T	C	snp	4086.46	212	upstream_gene_variant	MODIFIER	transcript	BnaA04G0183800ZS	protein_coding	0.269909	46.2656
BnZS.A04.18732590.C	scaffoldA04	18732590	T	C	snp	4086.46	212	downstream_gene_variant	MODIFIER	transcript	BnaA04G0183700ZS	protein_coding	0.269909	46.2656
BnZS.A04.18732590.C	scaffoldA04	18732590	T	C	snp	4086.46	212	intergenic_region	MODIFIER	intergenic_region	BnaA04G0183800ZS-BnaA04G0183900ZS		0.269909	46.2656
BnZS.A04.18732702.ATTCC	scaffoldA04	18732702	GTCCT	ATTCC	complex	2399.11	176	upstream_gene_variant	MODIFIER	transcript	BnaA04G0183800ZS	protein_coding	0.190667	35.7867
BnZS.A04.18732702.ATTCC	scaffoldA04	18732702	GTCCT	ATTCC	complex	2399.11	176	downstream_gene_variant	MODIFIER	transcript	BnaA04G0183700ZS	protein_coding	0.190667	35.7867
BnZS.A04.18732702.ATTCC	scaffoldA04	18732702	GTCCT	ATTCC	complex	2399.11	176	intergenic_region	MODIFIER	intergenic_region	BnaA04G0183800ZS-BnaA04G0183900ZS		0.190667	35.7867
BnZS.A04.18733196.C	scaffoldA04	18733196	T	C	snp	4765.39	238	upstream_gene_variant	MODIFIER	transcript	BnaA04G0183800ZS	protein_coding	0.291493	52.0125
BnZS.A04.18733196.C	scaffoldA04	18733196	T	C	snp	4765.39	238	downstream_gene_variant	MODIFIER	transcript	BnaA04G0183700ZS	protein_coding	0.291493	52.0125
BnZS.A04.18733196.C	scaffoldA04	18733196	T	C	snp	4765.39	238	intergenic_region	MODIFIER	intergenic_region	BnaA04G0183800ZS-BnaA04G0183900ZS		0.291493	52.0125
BnZS.A04.18733378.T	scaffoldA04	18733378	C	T	snp	4181.78	219	upstream_gene_variant	MODIFIER	transcript	BnaA04G0183800ZS	protein_coding	0.283578	41.8361
BnZS.A04.18733378.T	scaffoldA04	18733378	C	T	snp	4181.78	219	downstream_gene_variant	MODIFIER	transcript	BnaA04G0183700ZS	protein_coding	0.283578	41.8361
BnZS.A04.18733378.T	scaffoldA04	18733378	C	T	snp	4181.78	219	intergenic_region	MODIFIER	intergenic_region	BnaA04G0183800ZS-BnaA04G0183900ZS		0.283578	41.8361
BnZS.A04.18734588.A	scaffoldA04	18734588	T	A	snp	2279.47	144	upstream_gene_variant	MODIFIER	transcript	BnaA04G0183800ZS	protein_coding	0.201845	28.1373
BnZS.A04.18734588.A	scaffoldA04	18734588	T	A	snp	2279.47	144	intergenic_region	MODIFIER	intergenic_region	BnaA04G0183800ZS-BnaA04G0183900ZS		0.201845	28.1373
BnZS.A04.18735167.T	scaffoldA04	18735167	G	T	snp	3299.39	199	upstream_gene_variant	MODIFIER	transcript	BnaA04G0183800ZS	protein_coding	0.299342	27.625
BnZS.A04.18735167.T	scaffoldA04	18735167	G	T	snp	3299.39	199	intergenic_region	MODIFIER	intergenic_region	BnaA04G0183800ZS-BnaA04G0183900ZS		0.299342	27.625
BnZS.A04.18735340.T	scaffoldA04	18735340	C	T	snp	3772.6	214	upstream_gene_variant	MODIFIER	transcript	BnaA04G0183800ZS	protein_coding	0.239158	38.2812
BnZS.A04.18735340.T	scaffoldA04	18735340	C	T	snp	3772.6	214	intergenic_region	MODIFIER	intergenic_region	BnaA04G0183800ZS-BnaA04G0183900ZS		0.239158	38.2812
BnZS.A04.18735356.G	scaffoldA04	18735356	A	G	snp	3442.45	204	upstream_gene_variant	MODIFIER	transcript	BnaA04G0183800ZS	protein_coding	0.201639	32.9344
BnZS.A04.18735356.G	scaffoldA04	18735356	A	G	snp	3442.45	204	intergenic_region	MODIFIER	intergenic_region	BnaA04G0183800ZS-BnaA04G0183900ZS		0.201639	32.9344
BnZS.A04.18735449.ATTTTTTTTTA	scaffoldA04	18735449	ATTTTTTTTA	ATTTTTTTTTA	ins	3174.76	196	upstream_gene_variant	MODIFIER	transcript	BnaA04G0183800ZS	protein_coding	0.193182	27.0938
BnZS.A04.18735449.ATTTTTTTTTA	scaffoldA04	18735449	ATTTTTTTTA	ATTTTTTTTTA	ins	3174.76	196	intergenic_region	MODIFIER	intergenic_region	BnaA04G0183800ZS-BnaA04G0183900ZS		0.193182	27.0938
BnZS.A04.18735979.C	scaffoldA04	18735979	T	C	snp	3487.23	224	upstream_gene_variant	MODIFIER	transcript	BnaA04G0183800ZS	protein_coding	0.1777	21.1463
BnZS.A04.18735979.C	scaffoldA04	18735979	T	C	snp	3487.23	224	intergenic_region	MODIFIER	intergenic_region	BnaA04G0183800ZS-BnaA04G0183900ZS		0.1777	21.1463
BnZS.A04.18736279.C	scaffoldA04	18736279	T	C	snp	4249.23	205	intergenic_region	MODIFIER	intergenic_region	BnaA04G0183800ZS-BnaA04G0183900ZS		0.266831	23.5345
BnZS.A04.18736405.TAAAAAAAAAC	scaffoldA04	18736405	TAAAAAAAAAAC	TAAAAAAAAAC	del	2954.32	166	intergenic_region	MODIFIER	intergenic_region	BnaA04G0183800ZS-BnaA04G0183900ZS		0.196886	32.25
BnZS.A04.18736571.AAAA	scaffoldA04	18736571	AAAT	AAAA	snp	4008.62	206	intergenic_region	MODIFIER	intergenic_region	BnaA04G0183800ZS-BnaA04G0183900ZS		0.270714	20.3261
BnZS.A04.18737354.T	scaffoldA04	18737354	C	T	snp	3180.18	207	intergenic_region	MODIFIER	intergenic_region	BnaA04G0183800ZS-BnaA04G0183900ZS		0.187798	48.1077
BnZS.A04.18738270.C	scaffoldA04	18738270	T	C	snp	2855.47	194	intergenic_region	MODIFIER	intergenic_region	BnaA04G0183800ZS-BnaA04G0183900ZS		0.120664	35.2941
BnZS.A04.18738418.T	scaffoldA04	18738418	G	T	snp	3521.99	199	intergenic_region	MODIFIER	intergenic_region	BnaA04G0183800ZS-BnaA04G0183900ZS		0.259259	21
BnZS.A04.18739413.A	scaffoldA04	18739413	T	A	snp	2464.84	134	intergenic_region	MODIFIER	intergenic_region	BnaA04G0183800ZS-BnaA04G0183900ZS		0.34375	22
BnZS.A04.18745904.A	scaffoldA04	18745904	G	A	snp	3727.5	216	intergenic_region	MODIFIER	intergenic_region	BnaA04G0183800ZS-BnaA04G0183900ZS		0.13728	55.3514
BnZS.A04.18746995.G	scaffoldA04	18746995	C	G	snp	3748.86	187	intergenic_region	MODIFIER	intergenic_region	BnaA04G0183800ZS-BnaA04G0183900ZS		0.264343	38.5185
BnZS.A04.18747349.AT	scaffoldA04	18747349	CA	AT	mnp	2799.25	171	intergenic_region	MODIFIER	intergenic_region	BnaA04G0183800ZS-BnaA04G0183900ZS		0.154452	40.8333
BnZS.A04.18748106.T	scaffoldA04	18748106	C	T	snp	3803.98	216	intergenic_region	MODIFIER	intergenic_region	BnaA04G0183800ZS-BnaA04G0183900ZS		0.0986698	32.0959
BnZS.A04.18748121.C	scaffoldA04	18748121	A	C	snp	3721.4	217	intergenic_region	MODIFIER	intergenic_region	BnaA04G0183800ZS-BnaA04G0183900ZS		0.0881633	32.9143
BnZS.A04.18749970.A	scaffoldA04	18749970	T	A	snp	2694.79	161	downstream_gene_variant	MODIFIER	transcript	BnaA04G0183900ZS	protein_coding	0.241653	29.0588
BnZS.A04.18749970.A	scaffoldA04	18749970	T	A	snp	2694.79	161	intergenic_region	MODIFIER	intergenic_region	BnaA04G0183800ZS-BnaA04G0183900ZS		0.241653	29.0588
BnZS.A04.18750437.A	scaffoldA04	18750437	T	A	snp	4528.42	236	downstream_gene_variant	MODIFIER	transcript	BnaA04G0183900ZS	protein_coding	0.225185	59.1111
BnZS.A04.18750437.A	scaffoldA04	18750437	T	A	snp	4528.42	236	intergenic_region	MODIFIER	intergenic_region	BnaA04G0183800ZS-BnaA04G0183900ZS		0.225185	59.1111
BnZS.A04.18750463.A	scaffoldA04	18750463	T	A	snp	4357.13	221	downstream_gene_variant	MODIFIER	transcript	BnaA04G0183900ZS	protein_coding	0.218418	56.4923
BnZS.A04.18750463.A	scaffoldA04	18750463	T	A	snp	4357.13	221	intergenic_region	MODIFIER	intergenic_region	BnaA04G0183800ZS-BnaA04G0183900ZS		0.218418	56.4923
BnZS.A04.18750591.G	scaffoldA04	18750591	T	G	snp	4171.35	225	downstream_gene_variant	MODIFIER	transcript	BnaA04G0183900ZS	protein_coding	0.251778	22.3243
BnZS.A04.18750591.G	scaffoldA04	18750591	T	G	snp	4171.35	225	intergenic_region	MODIFIER	intergenic_region	BnaA04G0183800ZS-BnaA04G0183900ZS		0.251778	22.3243
BnZS.A04.18752128.T	scaffoldA04	18752128	C	T	snp	3830.12	220	downstream_gene_variant	MODIFIER	transcript	BnaA04G0183900ZS	protein_coding	0.255022	22.2319
BnZS.A04.18752128.T	scaffoldA04	18752128	C	T	snp	3830.12	220	intergenic_region	MODIFIER	intergenic_region	BnaA04G0183800ZS-BnaA04G0183900ZS		0.255022	22.2319
BnZS.A04.18752189.T	scaffoldA04	18752189	C	T	snp	3175.88	190	downstream_gene_variant	MODIFIER	transcript	BnaA04G0183900ZS	protein_coding	0.225333	20.3667
BnZS.A04.18752189.T	scaffoldA04	18752189	C	T	snp	3175.88	190	intergenic_region	MODIFIER	intergenic_region	BnaA04G0183800ZS-BnaA04G0183900ZS		0.225333	20.3667
BnZS.A04.18752207.ATTTTTTA	scaffoldA04	18752207	ATTTTTTTA	ATTTTTTA	del	2606.85	170	downstream_gene_variant	MODIFIER	transcript	BnaA04G0183900ZS	protein_coding	0.1875	36.75
BnZS.A04.18752207.ATTTTTTA	scaffoldA04	18752207	ATTTTTTTA	ATTTTTTA	del	2606.85	170	intergenic_region	MODIFIER	intergenic_region	BnaA04G0183800ZS-BnaA04G0183900ZS		0.1875	36.75
BnZS.A04.18752937.C	scaffoldA04	18752937	T	C	snp	3805.31	220	downstream_gene_variant	MODIFIER	transcript	BnaA04G0183900ZS	protein_coding	0.21925	42.3797
BnZS.A04.18752937.C	scaffoldA04	18752937	T	C	snp	3805.31	220	intergenic_region	MODIFIER	intergenic_region	BnaA04G0183800ZS-BnaA04G0183900ZS		0.21925	42.3797
BnZS.A04.18752966.T	scaffoldA04	18752966	C	T	snp	3553.82	214	downstream_gene_variant	MODIFIER	transcript	BnaA04G0183900ZS	protein_coding	0.224865	20.3784
BnZS.A04.18752966.T	scaffoldA04	18752966	C	T	snp	3553.82	214	intergenic_region	MODIFIER	intergenic_region	BnaA04G0183800ZS-BnaA04G0183900ZS		0.224865	20.3784
BnZS.A04.18753195.T	scaffoldA04	18753195	A	T	snp	3424.4	226	downstream_gene_variant	MODIFIER	transcript	BnaA04G0183900ZS	protein_coding	0.219673	38.4557
BnZS.A04.18753195.T	scaffoldA04	18753195	A	T	snp	3424.4	226	intergenic_region	MODIFIER	intergenic_region	BnaA04G0183800ZS-BnaA04G0183900ZS		0.219673	38.4557
BnZS.A04.18753229.G	scaffoldA04	18753229	A	G	snp	3040.23	212	downstream_gene_variant	MODIFIER	transcript	BnaA04G0183900ZS	protein_coding	0.156099	39.8194
BnZS.A04.18753229.G	scaffoldA04	18753229	A	G	snp	3040.23	212	intergenic_region	MODIFIER	intergenic_region	BnaA04G0183800ZS-BnaA04G0183900ZS		0.156099	39.8194
BnZS.A04.18754348.G	scaffoldA04	18754348	C	G	snp	3589.71	214	intron_variant	MODIFIER	transcript	BnaA04G0183900ZS	protein_coding	0.185571	25.0256
BnZS.A04.18755609.TA	scaffoldA04	18755609	TACA	TA	del	2813.96	184	upstream_gene_variant	MODIFIER	transcript	BnaA04G0183900ZS	protein_coding	0.217851	36.1967
BnZS.A04.18755609.TA	scaffoldA04	18755609	TACA	TA	del	2813.96	184	intergenic_region	MODIFIER	intergenic_region	BnaA04G0183900ZS-BnaA04G0184000ZS		0.217851	36.1967
BnZS.A04.18756177.A	scaffoldA04	18756177	T	A	snp	3282.71	200	upstream_gene_variant	MODIFIER	transcript	BnaA04G0183900ZS	protein_coding	0.248419	36.3243
BnZS.A04.18756177.A	scaffoldA04	18756177	T	A	snp	3282.71	200	intergenic_region	MODIFIER	intergenic_region	BnaA04G0183900ZS-BnaA04G0184000ZS		0.248419	36.3243
BnZS.A04.18756634.A	scaffoldA04	18756634	G	A	snp	3606.86	187	upstream_gene_variant	MODIFIER	transcript	BnaA04G0183900ZS	protein_coding	0.277597	41.4545
BnZS.A04.18756634.A	scaffoldA04	18756634	G	A	snp	3606.86	187	intergenic_region	MODIFIER	intergenic_region	BnaA04G0183900ZS-BnaA04G0184000ZS		0.277597	41.4545
BnZS.A04.18756943.ATTTTTTTTTTA	scaffoldA04	18756943	ATTTTTTTA	ATTTTTTTTTTA	ins	1928.19	143	upstream_gene_variant	MODIFIER	transcript	BnaA04G0183900ZS	protein_coding	0.29932	24.9184
BnZS.A04.18756943.ATTTTTTTTTTA	scaffoldA04	18756943	ATTTTTTTA	ATTTTTTTTTTA	ins	1928.19	143	intergenic_region	MODIFIER	intergenic_region	BnaA04G0183900ZS-BnaA04G0184000ZS		0.29932	24.9184
BnZS.A04.18756983.A	scaffoldA04	18756983	C	A	snp	2598.65	153	upstream_gene_variant	MODIFIER	transcript	BnaA04G0183900ZS	protein_coding	0.205405	30.4
BnZS.A04.18756983.A	scaffoldA04	18756983	C	A	snp	2598.65	153	intergenic_region	MODIFIER	intergenic_region	BnaA04G0183900ZS-BnaA04G0184000ZS		0.205405	30.4
BnZS.A04.18757788.T	scaffoldA04	18757788	G	T	snp	3961.13	238	upstream_gene_variant	MODIFIER	transcript	BnaA04G0183900ZS	protein_coding	0.195471	22.4541
BnZS.A04.18757788.T	scaffoldA04	18757788	G	T	snp	3961.13	238	intergenic_region	MODIFIER	intergenic_region	BnaA04G0183900ZS-BnaA04G0184000ZS		0.195471	22.4541
BnZS.A04.18757830.A	scaffoldA04	18757830	G	A	snp	3960.19	226	upstream_gene_variant	MODIFIER	transcript	BnaA04G0183900ZS	protein_coding	0.20325	26.8944
BnZS.A04.18757830.A	scaffoldA04	18757830	G	A	snp	3960.19	226	intergenic_region	MODIFIER	intergenic_region	BnaA04G0183900ZS-BnaA04G0184000ZS		0.20325	26.8944
BnZS.A04.18758071.A	scaffoldA04	18758071	G	A	snp	3709.68	242	upstream_gene_variant	MODIFIER	transcript	BnaA04G0183900ZS	protein_coding	0.190626	40.6593
BnZS.A04.18758071.A	scaffoldA04	18758071	G	A	snp	3709.68	242	intergenic_region	MODIFIER	intergenic_region	BnaA04G0183900ZS-BnaA04G0184000ZS		0.190626	40.6593
BnZS.A04.18759182.CTTTTTTTTG	scaffoldA04	18759182	CTTTTTTTTTTTTG	CTTTTTTTTG	del	3218.23	198	upstream_gene_variant	MODIFIER	transcript	BnaA04G0183900ZS	protein_coding	0.273674	29.3636
BnZS.A04.18759182.CTTTTTTTTG	scaffoldA04	18759182	CTTTTTTTTTTTTG	CTTTTTTTTG	del	3218.23	198	intergenic_region	MODIFIER	intergenic_region	BnaA04G0183900ZS-BnaA04G0184000ZS		0.273674	29.3636
BnZS.A04.18759541.G	scaffoldA04	18759541	A	G	snp	2804.64	192	upstream_gene_variant	MODIFIER	transcript	BnaA04G0183900ZS	protein_coding	0.189011	35.0615
BnZS.A04.18759541.G	scaffoldA04	18759541	A	G	snp	2804.64	192	intergenic_region	MODIFIER	intergenic_region	BnaA04G0183900ZS-BnaA04G0184000ZS		0.189011	35.0615
BnZS.A04.18759965.ATTTTTTTTG	scaffoldA04	18759965	ATTTTTTTTTG	ATTTTTTTTG	del	2994.31	200	upstream_gene_variant	MODIFIER	transcript	BnaA04G0183900ZS	protein_coding	0.238298	36.4
BnZS.A04.18759965.ATTTTTTTTG	scaffoldA04	18759965	ATTTTTTTTTG	ATTTTTTTTG	del	2994.31	200	intergenic_region	MODIFIER	intergenic_region	BnaA04G0183900ZS-BnaA04G0184000ZS		0.238298	36.4
BnZS.A04.18759996.AGATAGCTCGA	scaffoldA04	18759996	AT	AGATAGCTCGA	complex	2683.7	190	upstream_gene_variant	MODIFIER	transcript	BnaA04G0183900ZS	protein_coding	0.169562	33.0645
BnZS.A04.18759996.AGATAGCTCGA	scaffoldA04	18759996	AT	AGATAGCTCGA	complex	2683.7	190	intergenic_region	MODIFIER	intergenic_region	BnaA04G0183900ZS-BnaA04G0184000ZS		0.169562	33.0645
BnZS.A04.18760198.G	scaffoldA04	18760198	T	G	snp	4291.65	216	intergenic_region	MODIFIER	intergenic_region	BnaA04G0183900ZS-BnaA04G0184000ZS		0.281538	44.1077
BnZS.A04.18760205.G	scaffoldA04	18760205	T	G	snp	4158.04	216	intergenic_region	MODIFIER	intergenic_region	BnaA04G0183900ZS-BnaA04G0184000ZS		0.238155	48.2344
BnZS.A04.18760595.CAAAAAAAAAAAC	scaffoldA04	18760595	CAAAAAAAAAC	CAAAAAAAAAAAC	ins	2667.62	185	intergenic_region	MODIFIER	intergenic_region	BnaA04G0183900ZS-BnaA04G0184000ZS		0.174545	46.9091
BnZS.A04.18760785.AA	scaffoldA04	18760785	AAGGTATATATATTAGTCCGA	AA	del	1806.9	145	intergenic_region	MODIFIER	intergenic_region	BnaA04G0183900ZS-BnaA04G0184000ZS		0.0581336	35.1321
BnZS.A04.18760819.AT	scaffoldA04	18760819	GA	AT	complex	3042.37	194	intergenic_region	MODIFIER	intergenic_region	BnaA04G0183900ZS-BnaA04G0184000ZS		0.145503	47.1429
BnZS.A04.18760866.G	scaffoldA04	18760866	A	G	snp	3630.98	214	intergenic_region	MODIFIER	intergenic_region	BnaA04G0183900ZS-BnaA04G0184000ZS		0.145161	54
BnZS.A04.18760872.A	scaffoldA04	18760872	G	A	snp	3534.87	215	intergenic_region	MODIFIER	intergenic_region	BnaA04G0183900ZS-BnaA04G0184000ZS		0.130645	54.9
BnZS.A04.18761058.CAG	scaffoldA04	18761058	CG	CAG	ins	3805.88	223	intergenic_region	MODIFIER	intergenic_region	BnaA04G0183900ZS-BnaA04G0184000ZS		0.270404	44.1077
BnZS.A04.18761455.C	scaffoldA04	18761455	A	C	snp	4265.62	255	intergenic_region	MODIFIER	intergenic_region	BnaA04G0183900ZS-BnaA04G0184000ZS		0.118503	33.6154
BnZS.A04.18762059.A	scaffoldA04	18762059	G	A	snp	3097.54	212	intergenic_region	MODIFIER	intergenic_region	BnaA04G0183900ZS-BnaA04G0184000ZS		0.118393	49.4884
BnZS.A04.18762331.C	scaffoldA04	18762331	T	C	snp	3632.89	206	intergenic_region	MODIFIER	intergenic_region	BnaA04G0183900ZS-BnaA04G0184000ZS		0.177721	47.0476
BnZS.A04.18763621.A	scaffoldA04	18763621	G	A	snp	3822.36	222	intergenic_region	MODIFIER	intergenic_region	BnaA04G0183900ZS-BnaA04G0184000ZS		0.26636	50.8875
BnZS.A04.18763702.A	scaffoldA04	18763702	C	A	snp	4276.79	226	intergenic_region	MODIFIER	intergenic_region	BnaA04G0183900ZS-BnaA04G0184000ZS		0.323951	55.76
BnZS.A04.18764332.ATC	scaffoldA04	18764332	GTA	ATC	complex	3135.06	178	intergenic_region	MODIFIER	intergenic_region	BnaA04G0183900ZS-BnaA04G0184000ZS		0.139007	20.6889
BnZS.A04.18764357.A	scaffoldA04	18764357	G	A	snp	3690.99	211	intergenic_region	MODIFIER	intergenic_region	BnaA04G0183900ZS-BnaA04G0184000ZS		0.181818	46
BnZS.A04.18764713.T	scaffoldA04	18764713	C	T	snp	3645.21	194	intergenic_region	MODIFIER	intergenic_region	BnaA04G0183900ZS-BnaA04G0184000ZS		0.290727	41.4286
BnZS.A04.18764764.AA	scaffoldA04	18764764	GT	AA	complex	2981.34	186	intergenic_region	MODIFIER	intergenic_region	BnaA04G0183900ZS-BnaA04G0184000ZS		0.22695	37.3333
BnZS.A04.18764799.T	scaffoldA04	18764799	C	T	snp	2851.72	185	intergenic_region	MODIFIER	intergenic_region	BnaA04G0183900ZS-BnaA04G0184000ZS		0.193103	45.3793
BnZS.A04.18765841.TTT	scaffoldA04	18765841	CTC	TTT	complex	3374	199	intergenic_region	MODIFIER	intergenic_region	BnaA04G0183900ZS-BnaA04G0184000ZS		0.120883	47.5932
BnZS.A04.18765852.G	scaffoldA04	18765852	A	G	snp	3633.82	212	intergenic_region	MODIFIER	intergenic_region	BnaA04G0183900ZS-BnaA04G0184000ZS		0.138095	25.1333
BnZS.A04.18765865.GGT	scaffoldA04	18765865	CGC	GGT	complex	3489.7	205	intergenic_region	MODIFIER	intergenic_region	BnaA04G0183900ZS-BnaA04G0184000ZS		0.140741	24.7
BnZS.A04.18766260.C	scaffoldA04	18766260	T	C	snp	2453.45	186	intergenic_region	MODIFIER	intergenic_region	BnaA04G0183900ZS-BnaA04G0184000ZS		0.155859	39.8305
BnZS.A04.18766752.GA	scaffoldA04	18766752	AG	GA	mnp	4298.99	227	intergenic_region	MODIFIER	intergenic_region	BnaA04G0183900ZS-BnaA04G0184000ZS		0.254032	47.25
BnZS.A04.18767049.ACTGTTCTGTTC	scaffoldA04	18767049	ACTGTTC	ACTGTTCTGTTC	ins	3486.06	223	intergenic_region	MODIFIER	intergenic_region	BnaA04G0183900ZS-BnaA04G0184000ZS		0.205575	47.4878
BnZS.A04.18767174.A	scaffoldA04	18767174	G	A	snp	4385.2	241	intergenic_region	MODIFIER	intergenic_region	BnaA04G0183900ZS-BnaA04G0184000ZS		0.256849	28.125
BnZS.A04.18768092.C	scaffoldA04	18768092	T	C	snp	3106.77	211	intergenic_region	MODIFIER	intergenic_region	BnaA04G0183900ZS-BnaA04G0184000ZS		0.240771	23.3973
BnZS.A04.18768285.G	scaffoldA04	18768285	A	G	snp	3337.81	211	intergenic_region	MODIFIER	intergenic_region	BnaA04G0183900ZS-BnaA04G0184000ZS		0.160991	43.7895
BnZS.A04.18768294.C	scaffoldA04	18768294	T	C	snp	2911.15	207	intergenic_region	MODIFIER	intergenic_region	BnaA04G0183900ZS-BnaA04G0184000ZS		0.143964	42.0897
BnZS.A04.18769469.TCTACAAA	scaffoldA04	18769469	TCTACAACTACAAA	TCTACAAA	del	1671.51	157	downstream_gene_variant	MODIFIER	transcript	BnaA04G0184000ZS	protein_coding	0.15281	24.7213
BnZS.A04.18769469.TCTACAAA	scaffoldA04	18769469	TCTACAACTACAAA	TCTACAAA	del	1671.51	157	intergenic_region	MODIFIER	intergenic_region	BnaA04G0183900ZS-BnaA04G0184000ZS		0.15281	24.7213
BnZS.A04.18769648.A	scaffoldA04	18769648	G	A	snp	1926.93	168	downstream_gene_variant	MODIFIER	transcript	BnaA04G0184000ZS	protein_coding	0.177604	25.6719
BnZS.A04.18769648.A	scaffoldA04	18769648	G	A	snp	1926.93	168	intergenic_region	MODIFIER	intergenic_region	BnaA04G0183900ZS-BnaA04G0184000ZS		0.177604	25.6719
BnZS.A04.18771239.C	scaffoldA04	18771239	A	C	snp	2762.37	199	downstream_gene_variant	MODIFIER	transcript	BnaA04G0184000ZS	protein_coding	0.164444	31.08
BnZS.A04.18771239.C	scaffoldA04	18771239	A	C	snp	2762.37	199	intergenic_region	MODIFIER	intergenic_region	BnaA04G0183900ZS-BnaA04G0184000ZS		0.164444	31.08
BnZS.A04.18771326.TAA	scaffoldA04	18771326	TT	TAA	complex	2640.08	207	downstream_gene_variant	MODIFIER	transcript	BnaA04G0184000ZS	protein_coding	0.101996	20.013
BnZS.A04.18771326.TAA	scaffoldA04	18771326	TT	TAA	complex	2640.08	207	intergenic_region	MODIFIER	intergenic_region	BnaA04G0183900ZS-BnaA04G0184000ZS		0.101996	20.013
BnZS.A04.18771555.G	scaffoldA04	18771555	A	G	snp	3635.63	240	downstream_gene_variant	MODIFIER	transcript	BnaA04G0184000ZS	protein_coding	0.188782	56.1628
BnZS.A04.18771555.G	scaffoldA04	18771555	A	G	snp	3635.63	240	intergenic_region	MODIFIER	intergenic_region	BnaA04G0183900ZS-BnaA04G0184000ZS		0.188782	56.1628
BnZS.A04.18771728.A	scaffoldA04	18771728	C	A	snp	3928.25	214	downstream_gene_variant	MODIFIER	transcript	BnaA04G0184000ZS	protein_coding	0.261538	25
BnZS.A04.18771728.A	scaffoldA04	18771728	C	A	snp	3928.25	214	intergenic_region	MODIFIER	intergenic_region	BnaA04G0183900ZS-BnaA04G0184000ZS		0.261538	25
BnZS.A04.18771878.T	scaffoldA04	18771878	G	T	snp	4284.27	222	downstream_gene_variant	MODIFIER	transcript	BnaA04G0184000ZS	protein_coding	0.321691	24.0625
BnZS.A04.18771878.T	scaffoldA04	18771878	G	T	snp	4284.27	222	intergenic_region	MODIFIER	intergenic_region	BnaA04G0183900ZS-BnaA04G0184000ZS		0.321691	24.0625
BnZS.A04.18771927.A	scaffoldA04	18771927	G	A	snp	4267.6	231	downstream_gene_variant	MODIFIER	transcript	BnaA04G0184000ZS	protein_coding	0.246377	27
BnZS.A04.18771927.A	scaffoldA04	18771927	G	A	snp	4267.6	231	intergenic_region	MODIFIER	intergenic_region	BnaA04G0183900ZS-BnaA04G0184000ZS		0.246377	27
BnZS.A04.18771946.G	scaffoldA04	18771946	A	G	snp	4042.54	229	downstream_gene_variant	MODIFIER	transcript	BnaA04G0184000ZS	protein_coding	0.235498	26.2286
BnZS.A04.18771946.G	scaffoldA04	18771946	A	G	snp	4042.54	229	intergenic_region	MODIFIER	intergenic_region	BnaA04G0183900ZS-BnaA04G0184000ZS		0.235498	26.2286
BnZS.A04.18771980.A	scaffoldA04	18771980	T	A	snp	3636.21	221	downstream_gene_variant	MODIFIER	transcript	BnaA04G0184000ZS	protein_coding	0.240907	23.0137
BnZS.A04.18771980.A	scaffoldA04	18771980	T	A	snp	3636.21	221	intergenic_region	MODIFIER	intergenic_region	BnaA04G0183900ZS-BnaA04G0184000ZS		0.240907	23.0137
BnZS.A04.18771996.T	scaffoldA04	18771996	A	T	snp	3833.21	218	downstream_gene_variant	MODIFIER	transcript	BnaA04G0184000ZS	protein_coding	0.240907	23.0137
BnZS.A04.18771996.T	scaffoldA04	18771996	A	T	snp	3833.21	218	intergenic_region	MODIFIER	intergenic_region	BnaA04G0183900ZS-BnaA04G0184000ZS		0.240907	23.0137
BnZS.A04.18772016.TTCT	scaffoldA04	18772016	CTCC	TTCT	complex	3659.8	217	downstream_gene_variant	MODIFIER	transcript	BnaA04G0184000ZS	protein_coding	0.221091	22.04
BnZS.A04.18772016.TTCT	scaffoldA04	18772016	CTCC	TTCT	complex	3659.8	217	intergenic_region	MODIFIER	intergenic_region	BnaA04G0183900ZS-BnaA04G0184000ZS		0.221091	22.04
BnZS.A04.18772036.C	scaffoldA04	18772036	T	C	snp	3740.75	228	downstream_gene_variant	MODIFIER	transcript	BnaA04G0184000ZS	protein_coding	0.188828	26.1463
BnZS.A04.18772036.C	scaffoldA04	18772036	T	C	snp	3740.75	228	intergenic_region	MODIFIER	intergenic_region	BnaA04G0183900ZS-BnaA04G0184000ZS		0.188828	26.1463
BnZS.A04.18772056.T	scaffoldA04	18772056	C	T	snp	3996.74	220	downstream_gene_variant	MODIFIER	transcript	BnaA04G0184000ZS	protein_coding	0.22575	49.7778
BnZS.A04.18772056.T	scaffoldA04	18772056	C	T	snp	3996.74	220	intergenic_region	MODIFIER	intergenic_region	BnaA04G0183900ZS-BnaA04G0184000ZS		0.22575	49.7778
BnZS.A04.18772533.TATA	scaffoldA04	18772533	AATT	TATA	complex	3291.95	183	downstream_gene_variant	MODIFIER	transcript	BnaA04G0184000ZS	protein_coding	0.177203	30.6207
BnZS.A04.18772533.TATA	scaffoldA04	18772533	AATT	TATA	complex	3291.95	183	intergenic_region	MODIFIER	intergenic_region	BnaA04G0183900ZS-BnaA04G0184000ZS		0.177203	30.6207
BnZS.A04.18772595.A	scaffoldA04	18772595	G	A	snp	3150.92	188	downstream_gene_variant	MODIFIER	transcript	BnaA04G0184000ZS	protein_coding	0.190734	30.9429
BnZS.A04.18772595.A	scaffoldA04	18772595	G	A	snp	3150.92	188	intergenic_region	MODIFIER	intergenic_region	BnaA04G0183900ZS-BnaA04G0184000ZS		0.190734	30.9429
BnZS.A04.18773189.A	scaffoldA04	18773189	G	A	snp	3740.59	200	downstream_gene_variant	MODIFIER	transcript	BnaA04G0184000ZS	protein_coding	0.274575	42.3492
BnZS.A04.18773189.A	scaffoldA04	18773189	G	A	snp	3740.59	200	intergenic_region	MODIFIER	intergenic_region	BnaA04G0183900ZS-BnaA04G0184000ZS		0.274575	42.3492
BnZS.A04.18773203.C	scaffoldA04	18773203	T	C	snp	3419.18	191	downstream_gene_variant	MODIFIER	transcript	BnaA04G0184000ZS	protein_coding	0.270937	37.4531
BnZS.A04.18773203.C	scaffoldA04	18773203	T	C	snp	3419.18	191	intergenic_region	MODIFIER	intergenic_region	BnaA04G0183900ZS-BnaA04G0184000ZS		0.270937	37.4531
BnZS.A04.18774320.A	scaffoldA04	18774320	C	A	snp	4129.3	233	downstream_gene_variant	MODIFIER	transcript	BnaA04G0184000ZS	protein_coding	0.276989	47.2727
BnZS.A04.18774320.A	scaffoldA04	18774320	C	A	snp	4129.3	233	intergenic_region	MODIFIER	intergenic_region	BnaA04G0183900ZS-BnaA04G0184000ZS		0.276989	47.2727
BnZS.A04.18774338.AAG	scaffoldA04	18774338	GAT	AAG	complex	4058.85	225	downstream_gene_variant	MODIFIER	transcript	BnaA04G0184000ZS	protein_coding	0.288372	44.6977
BnZS.A04.18774338.AAG	scaffoldA04	18774338	GAT	AAG	complex	4058.85	225	intergenic_region	MODIFIER	intergenic_region	BnaA04G0183900ZS-BnaA04G0184000ZS		0.288372	44.6977
BnZS.A04.18775514.G	scaffoldA04	18775514	A	G	snp	4109.48	204	upstream_gene_variant	MODIFIER	transcript	BnaA04G0184000ZS	protein_coding	0.23984	52.6909
BnZS.A04.18775514.G	scaffoldA04	18775514	A	G	snp	4109.48	204	intergenic_region	MODIFIER	intergenic_region	BnaA04G0184000ZS-BnaA04G0184100ZS		0.23984	52.6909
BnZS.A04.18776689.C	scaffoldA04	18776689	G	C	snp	2800.34	170	upstream_gene_variant	MODIFIER	transcript	BnaA04G0184000ZS	protein_coding	0.159091	38
BnZS.A04.18776689.C	scaffoldA04	18776689	G	C	snp	2800.34	170	intergenic_region	MODIFIER	intergenic_region	BnaA04G0184000ZS-BnaA04G0184100ZS		0.159091	38
BnZS.A04.18777774.T	scaffoldA04	18777774	C	T	snp	3346.64	207	upstream_gene_variant	MODIFIER	transcript	BnaA04G0184000ZS	protein_coding	0.178571	41.25
BnZS.A04.18777774.T	scaffoldA04	18777774	C	T	snp	3346.64	207	intergenic_region	MODIFIER	intergenic_region	BnaA04G0184000ZS-BnaA04G0184100ZS		0.178571	41.25
BnZS.A04.18777909.ATAA	scaffoldA04	18777909	ATTTC	ATAA	complex	3216.97	217	upstream_gene_variant	MODIFIER	transcript	BnaA04G0184000ZS	protein_coding	0.16336	47.8519
BnZS.A04.18777909.ATAA	scaffoldA04	18777909	ATTTC	ATAA	complex	3216.97	217	intergenic_region	MODIFIER	intergenic_region	BnaA04G0184000ZS-BnaA04G0184100ZS		0.16336	47.8519
BnZS.A04.18779149.T	scaffoldA04	18779149	C	T	snp	4911.4	253	upstream_gene_variant	MODIFIER	transcript	BnaA04G0184000ZS	protein_coding	0.29983	24.4557
BnZS.A04.18779149.T	scaffoldA04	18779149	C	T	snp	4911.4	253	intergenic_region	MODIFIER	intergenic_region	BnaA04G0184000ZS-BnaA04G0184100ZS		0.29983	24.4557
BnZS.A04.18779265.G	scaffoldA04	18779265	A	G	snp	5343.78	261	upstream_gene_variant	MODIFIER	transcript	BnaA04G0184000ZS	protein_coding	0.36396	46.7949
BnZS.A04.18779265.G	scaffoldA04	18779265	A	G	snp	5343.78	261	intergenic_region	MODIFIER	intergenic_region	BnaA04G0184000ZS-BnaA04G0184100ZS		0.36396	46.7949
BnZS.A04.18779312.T	scaffoldA04	18779312	C	T	snp	5086.37	254	upstream_gene_variant	MODIFIER	transcript	BnaA04G0184000ZS	protein_coding	0.333862	26.3133
BnZS.A04.18779312.T	scaffoldA04	18779312	C	T	snp	5086.37	254	intergenic_region	MODIFIER	intergenic_region	BnaA04G0184000ZS-BnaA04G0184100ZS		0.333862	26.3133
BnZS.A04.18779522.G	scaffoldA04	18779522	C	G	snp	3660.72	208	upstream_gene_variant	MODIFIER	transcript	BnaA04G0184000ZS	protein_coding	0.229787	37.2
BnZS.A04.18779522.G	scaffoldA04	18779522	C	G	snp	3660.72	208	intergenic_region	MODIFIER	intergenic_region	BnaA04G0184000ZS-BnaA04G0184100ZS		0.229787	37.2
BnZS.A04.18779596.G	scaffoldA04	18779596	C	G	snp	4233.93	220	upstream_gene_variant	MODIFIER	transcript	BnaA04G0184000ZS	protein_coding	0.306849	39.1233
BnZS.A04.18779596.G	scaffoldA04	18779596	C	G	snp	4233.93	220	intergenic_region	MODIFIER	intergenic_region	BnaA04G0184000ZS-BnaA04G0184100ZS		0.306849	39.1233
BnZS.A04.18780314.A	scaffoldA04	18780314	G	A	snp	4236.38	213	intergenic_region	MODIFIER	intergenic_region	BnaA04G0184000ZS-BnaA04G0184100ZS		0.23037	27.5522
BnZS.A04.18781237.G	scaffoldA04	18781237	A	G	snp	3729.4	233	intergenic_region	MODIFIER	intergenic_region	BnaA04G0184000ZS-BnaA04G0184100ZS		0.136972	55.3708
BnZS.A04.18781402.A	scaffoldA04	18781402	C	A	snp	3915.59	220	intergenic_region	MODIFIER	intergenic_region	BnaA04G0184000ZS-BnaA04G0184100ZS		0.150578	32.8533
BnZS.A04.18782530.T	scaffoldA04	18782530	A	T	snp	2666.97	154	intergenic_region	MODIFIER	intergenic_region	BnaA04G0184000ZS-BnaA04G0184100ZS		0.146104	38.5714
BnZS.A04.18782646.TA	scaffoldA04	18782646	TATAATAAA	TA	del	1615.95	130	intergenic_region	MODIFIER	intergenic_region	BnaA04G0184000ZS-BnaA04G0184100ZS		0.0862069	27.5
BnZS.A04.18783202.ATTTTTTTTA	scaffoldA04	18783202	ATTTTTTTTTA	ATTTTTTTTA	del	3123.63	198	intergenic_region	MODIFIER	intergenic_region	BnaA04G0184000ZS-BnaA04G0184100ZS		0.179668	36.4865
BnZS.A04.18783886.G	scaffoldA04	18783886	T	G	snp	4179.45	217	intergenic_region	MODIFIER	intergenic_region	BnaA04G0184000ZS-BnaA04G0184100ZS		0.221429	24.3571
BnZS.A04.18783924.C	scaffoldA04	18783924	T	C	snp	4394.19	214	intergenic_region	MODIFIER	intergenic_region	BnaA04G0184000ZS-BnaA04G0184100ZS		0.235123	41.5385
BnZS.A04.18784120.T	scaffoldA04	18784120	A	T	snp	4360.54	215	intergenic_region	MODIFIER	intergenic_region	BnaA04G0184000ZS-BnaA04G0184100ZS		0.344729	39.661
BnZS.A04.18784719.A	scaffoldA04	18784719	C	A	snp	3960.16	226	intergenic_region	MODIFIER	intergenic_region	BnaA04G0184000ZS-BnaA04G0184100ZS		0.206452	51.2
BnZS.A04.18784733.T	scaffoldA04	18784733	G	T	snp	4030.04	221	intergenic_region	MODIFIER	intergenic_region	BnaA04G0184000ZS-BnaA04G0184100ZS		0.226481	25.3659
BnZS.A04.18784855.T	scaffoldA04	18784855	C	T	snp	4012.85	226	intergenic_region	MODIFIER	intergenic_region	BnaA04G0184000ZS-BnaA04G0184100ZS		0.0895522	31.5
BnZS.A04.18785128.CT	scaffoldA04	18785128	CTCACAGTTGATTACGAAGTCGGATATTT	CT	del	1691.38	153	intergenic_region	MODIFIER	intergenic_region	BnaA04G0184000ZS-BnaA04G0184100ZS		0.130719	30
BnZS.A04.18785240.A	scaffoldA04	18785240	G	A	snp	3912.83	215	intergenic_region	MODIFIER	intergenic_region	BnaA04G0184000ZS-BnaA04G0184100ZS		0.226982	27.6691
BnZS.A04.18785302.T	scaffoldA04	18785302	G	T	snp	3821.02	216	intergenic_region	MODIFIER	intergenic_region	BnaA04G0184000ZS-BnaA04G0184100ZS		0.147235	60.6935
BnZS.A04.18785409.C	scaffoldA04	18785409	G	C	snp	3880.9	218	intergenic_region	MODIFIER	intergenic_region	BnaA04G0184000ZS-BnaA04G0184100ZS		0.225443	54.4444
BnZS.A04.18785450.G	scaffoldA04	18785450	C	G	snp	3449.58	202	intergenic_region	MODIFIER	intergenic_region	BnaA04G0184000ZS-BnaA04G0184100ZS		0.200096	51.3939
BnZS.A04.18785463.GTTT	scaffoldA04	18785463	GTT	GTTT	ins	2715.34	184	intergenic_region	MODIFIER	intergenic_region	BnaA04G0184000ZS-BnaA04G0184100ZS		0.211321	22.4
BnZS.A04.18785600.T	scaffoldA04	18785600	C	T	snp	3636.54	191	intergenic_region	MODIFIER	intergenic_region	BnaA04G0184000ZS-BnaA04G0184100ZS		0.213816	51.3158
BnZS.A04.18785683.TT	scaffoldA04	18785683	TCT	TT	del	3212.92	176	intergenic_region	MODIFIER	intergenic_region	BnaA04G0184000ZS-BnaA04G0184100ZS		0.208214	42.5893
BnZS.A04.18785842.TT	scaffoldA04	18785842	TACGCTAGAGAT	TT	del	2398.34	153	intergenic_region	MODIFIER	intergenic_region	BnaA04G0184000ZS-BnaA04G0184100ZS		0.173617	42.3191
BnZS.A04.18785869.A	scaffoldA04	18785869	T	A	snp	4002.09	199	intergenic_region	MODIFIER	intergenic_region	BnaA04G0184000ZS-BnaA04G0184100ZS		0.234266	51.5385
BnZS.A04.18785882.T	scaffoldA04	18785882	G	T	snp	3893.47	196	intergenic_region	MODIFIER	intergenic_region	BnaA04G0184000ZS-BnaA04G0184100ZS		0.287373	47.3208
BnZS.A04.18785887.C	scaffoldA04	18785887	G	C	snp	3876.82	201	intergenic_region	MODIFIER	intergenic_region	BnaA04G0184000ZS-BnaA04G0184100ZS		0.258338	46.9831
BnZS.A04.18785895.TTAAC	scaffoldA04	18785895	TTAATAAC	TTAAC	del	3049.44	175	intergenic_region	MODIFIER	intergenic_region	BnaA04G0184000ZS-BnaA04G0184100ZS		0.255	38.25
BnZS.A04.18785910.ACTAA	scaffoldA04	18785910	CCTAG	ACTAA	complex	3378.71	184	intergenic_region	MODIFIER	intergenic_region	BnaA04G0184000ZS-BnaA04G0184100ZS		0.232456	39.9825
BnZS.A04.18785921.TGTTA	scaffoldA04	18785921	TGTTCAGTTG	TGTTA	complex	2852.2	160	intergenic_region	MODIFIER	intergenic_region	BnaA04G0184000ZS-BnaA04G0184100ZS		0.212963	36.4167
BnZS.A04.18785949.C	scaffoldA04	18785949	G	C	snp	3414.87	181	intergenic_region	MODIFIER	intergenic_region	BnaA04G0184000ZS-BnaA04G0184100ZS		0.302106	36.5926
BnZS.A04.18785965.A	scaffoldA04	18785965	T	A	snp	3471.31	189	intergenic_region	MODIFIER	intergenic_region	BnaA04G0184000ZS-BnaA04G0184100ZS		0.33369	34.9818
BnZS.A04.18786007.ATTTTTTG	scaffoldA04	18786007	ATTTTTTTG	ATTTTTTG	del	3212.85	189	intergenic_region	MODIFIER	intergenic_region	BnaA04G0184000ZS-BnaA04G0184100ZS		0.285022	31.7213
BnZS.A04.18786920.AATA	scaffoldA04	18786920	AA	AATA	ins	2349.85	157	intergenic_region	MODIFIER	intergenic_region	BnaA04G0184000ZS-BnaA04G0184100ZS		0.242764	41.8039
BnZS.A04.18792854.TT	scaffoldA04	18792854	CC	TT	mnp	2645.86	197	downstream_gene_variant	MODIFIER	transcript	BnaA04G0184100ZS	protein_coding	0.287356	21.6667
BnZS.A04.18792854.TT	scaffoldA04	18792854	CC	TT	mnp	2645.86	197	intergenic_region	MODIFIER	intergenic_region	BnaA04G0184000ZS-BnaA04G0184100ZS		0.287356	21.6667
BnZS.A04.18792909.C	scaffoldA04	18792909	A	C	snp	3019.7	227	downstream_gene_variant	MODIFIER	transcript	BnaA04G0184100ZS	protein_coding	0.333659	21.6566
BnZS.A04.18792909.C	scaffoldA04	18792909	A	C	snp	3019.7	227	intergenic_region	MODIFIER	intergenic_region	BnaA04G0184000ZS-BnaA04G0184100ZS		0.333659	21.6566
BnZS.A04.18793110.G	scaffoldA04	18793110	T	G	snp	2709.47	197	downstream_gene_variant	MODIFIER	transcript	BnaA04G0184100ZS	protein_coding	0.308824	24.5
BnZS.A04.18793110.G	scaffoldA04	18793110	T	G	snp	2709.47	197	intergenic_region	MODIFIER	intergenic_region	BnaA04G0184000ZS-BnaA04G0184100ZS		0.308824	24.5
BnZS.A04.18794376.C	scaffoldA04	18794376	G	C	snp	3488.41	222	downstream_gene_variant	MODIFIER	transcript	BnaA04G0184100ZS	protein_coding	0.318463	22.1277
BnZS.A04.18794376.C	scaffoldA04	18794376	G	C	snp	3488.41	222	intergenic_region	MODIFIER	intergenic_region	BnaA04G0184000ZS-BnaA04G0184100ZS		0.318463	22.1277
BnZS.A04.18805810.C	scaffoldA04	18805810	A	C	snp	3780.48	215	upstream_gene_variant	MODIFIER	transcript	BnaA04G0184200ZS	protein_coding	0.196353	56.4516
BnZS.A04.18805810.C	scaffoldA04	18805810	A	C	snp	3780.48	215	upstream_gene_variant	MODIFIER	transcript	BnaA04G0184200ZS	protein_coding	0.196353	56.4516
BnZS.A04.18805810.C	scaffoldA04	18805810	A	C	snp	3780.48	215	upstream_gene_variant	MODIFIER	transcript	BnaA04G0184200ZS	protein_coding	0.196353	56.4516
BnZS.A04.18805810.C	scaffoldA04	18805810	A	C	snp	3780.48	215	intergenic_region	MODIFIER	intergenic_region	BnaA04G0184100ZS-BnaA04G0184200ZS		0.196353	56.4516
BnZS.A04.18805819.T	scaffoldA04	18805819	G	T	snp	3707.98	215	upstream_gene_variant	MODIFIER	transcript	BnaA04G0184200ZS	protein_coding	0.230615	53.3182
BnZS.A04.18805819.T	scaffoldA04	18805819	G	T	snp	3707.98	215	upstream_gene_variant	MODIFIER	transcript	BnaA04G0184200ZS	protein_coding	0.230615	53.3182
BnZS.A04.18805819.T	scaffoldA04	18805819	G	T	snp	3707.98	215	upstream_gene_variant	MODIFIER	transcript	BnaA04G0184200ZS	protein_coding	0.230615	53.3182
BnZS.A04.18805819.T	scaffoldA04	18805819	G	T	snp	3707.98	215	intergenic_region	MODIFIER	intergenic_region	BnaA04G0184100ZS-BnaA04G0184200ZS		0.230615	53.3182
BnZS.A04.18805833.T	scaffoldA04	18805833	C	T	snp	3949.4	218	upstream_gene_variant	MODIFIER	transcript	BnaA04G0184200ZS	protein_coding	0.246043	51.5152
BnZS.A04.18805833.T	scaffoldA04	18805833	C	T	snp	3949.4	218	upstream_gene_variant	MODIFIER	transcript	BnaA04G0184200ZS	protein_coding	0.246043	51.5152
BnZS.A04.18805833.T	scaffoldA04	18805833	C	T	snp	3949.4	218	upstream_gene_variant	MODIFIER	transcript	BnaA04G0184200ZS	protein_coding	0.246043	51.5152
BnZS.A04.18805833.T	scaffoldA04	18805833	C	T	snp	3949.4	218	intergenic_region	MODIFIER	intergenic_region	BnaA04G0184100ZS-BnaA04G0184200ZS		0.246043	51.5152
BnZS.A04.18806007.TG	scaffoldA04	18806007	CC	TG	complex	3747.74	220	upstream_gene_variant	MODIFIER	transcript	BnaA04G0184200ZS	protein_coding	0.190678	48.75
BnZS.A04.18806007.TG	scaffoldA04	18806007	CC	TG	complex	3747.74	220	upstream_gene_variant	MODIFIER	transcript	BnaA04G0184200ZS	protein_coding	0.190678	48.75
BnZS.A04.18806007.TG	scaffoldA04	18806007	CC	TG	complex	3747.74	220	upstream_gene_variant	MODIFIER	transcript	BnaA04G0184200ZS	protein_coding	0.190678	48.75
BnZS.A04.18806007.TG	scaffoldA04	18806007	CC	TG	complex	3747.74	220	intergenic_region	MODIFIER	intergenic_region	BnaA04G0184100ZS-BnaA04G0184200ZS		0.190678	48.75
BnZS.A04.18806013.A	scaffoldA04	18806013	C	A	snp	3575.67	217	upstream_gene_variant	MODIFIER	transcript	BnaA04G0184200ZS	protein_coding	0.190733	47.9375
BnZS.A04.18806013.A	scaffoldA04	18806013	C	A	snp	3575.67	217	upstream_gene_variant	MODIFIER	transcript	BnaA04G0184200ZS	protein_coding	0.190733	47.9375
BnZS.A04.18806013.A	scaffoldA04	18806013	C	A	snp	3575.67	217	upstream_gene_variant	MODIFIER	transcript	BnaA04G0184200ZS	protein_coding	0.190733	47.9375
BnZS.A04.18806013.A	scaffoldA04	18806013	C	A	snp	3575.67	217	intergenic_region	MODIFIER	intergenic_region	BnaA04G0184100ZS-BnaA04G0184200ZS		0.190733	47.9375
BnZS.A04.18807372.G	scaffoldA04	18807372	C	G	snp	4731.47	240	upstream_gene_variant	MODIFIER	transcript	BnaA04G0184200ZS	protein_coding	0.201589	21.4925
BnZS.A04.18807372.G	scaffoldA04	18807372	C	G	snp	4731.47	240	upstream_gene_variant	MODIFIER	transcript	BnaA04G0184200ZS	protein_coding	0.201589	21.4925
BnZS.A04.18807372.G	scaffoldA04	18807372	C	G	snp	4731.47	240	upstream_gene_variant	MODIFIER	transcript	BnaA04G0184200ZS	protein_coding	0.201589	21.4925
BnZS.A04.18807372.G	scaffoldA04	18807372	C	G	snp	4731.47	240	intergenic_region	MODIFIER	intergenic_region	BnaA04G0184100ZS-BnaA04G0184200ZS		0.201589	21.4925
BnZS.A04.18807419.C	scaffoldA04	18807419	T	C	snp	4905.13	259	upstream_gene_variant	MODIFIER	transcript	BnaA04G0184200ZS	protein_coding	0.152365	34.9054
BnZS.A04.18807419.C	scaffoldA04	18807419	T	C	snp	4905.13	259	upstream_gene_variant	MODIFIER	transcript	BnaA04G0184200ZS	protein_coding	0.152365	34.9054
BnZS.A04.18807419.C	scaffoldA04	18807419	T	C	snp	4905.13	259	upstream_gene_variant	MODIFIER	transcript	BnaA04G0184200ZS	protein_coding	0.152365	34.9054
BnZS.A04.18807419.C	scaffoldA04	18807419	T	C	snp	4905.13	259	intergenic_region	MODIFIER	intergenic_region	BnaA04G0184100ZS-BnaA04G0184200ZS		0.152365	34.9054
BnZS.A04.18808763.CG	scaffoldA04	18808763	CGAAGAG	CG	del	3004.32	179	5_prime_UTR_variant	MODIFIER	transcript	BnaA04G0184200ZS	protein_coding	0.330882	37.125
BnZS.A04.18808763.CG	scaffoldA04	18808763	CGAAGAG	CG	del	3004.32	179	5_prime_UTR_variant	MODIFIER	transcript	BnaA04G0184200ZS	protein_coding	0.330882	37.125
BnZS.A04.18808763.CG	scaffoldA04	18808763	CGAAGAG	CG	del	3004.32	179	upstream_gene_variant	MODIFIER	transcript	BnaA04G0184200ZS	protein_coding	0.330882	37.125
BnZS.A04.18809816.TTTG	scaffoldA04	18809816	ATTT	TTTG	complex	2303.51	186	intron_variant	MODIFIER	transcript	BnaA04G0184200ZS	protein_coding	0.220077	29.8571
BnZS.A04.18809816.TTTG	scaffoldA04	18809816	ATTT	TTTG	complex	2303.51	186	intron_variant	MODIFIER	transcript	BnaA04G0184200ZS	protein_coding	0.220077	29.8571
BnZS.A04.18809816.TTTG	scaffoldA04	18809816	ATTT	TTTG	complex	2303.51	186	intron_variant	MODIFIER	transcript	BnaA04G0184200ZS	protein_coding	0.220077	29.8571
BnZS.A04.18809837.G	scaffoldA04	18809837	C	G	snp	2942.28	183	intron_variant	MODIFIER	transcript	BnaA04G0184200ZS	protein_coding	0.283077	33.2615
BnZS.A04.18809837.G	scaffoldA04	18809837	C	G	snp	2942.28	183	intron_variant	MODIFIER	transcript	BnaA04G0184200ZS	protein_coding	0.283077	33.2615
BnZS.A04.18809837.G	scaffoldA04	18809837	C	G	snp	2942.28	183	intron_variant	MODIFIER	transcript	BnaA04G0184200ZS	protein_coding	0.283077	33.2615
BnZS.A04.18809895.T	scaffoldA04	18809895	C	T	snp	2602.99	172	intron_variant	MODIFIER	transcript	BnaA04G0184200ZS	protein_coding	0.235246	31.5902
BnZS.A04.18809895.T	scaffoldA04	18809895	C	T	snp	2602.99	172	intron_variant	MODIFIER	transcript	BnaA04G0184200ZS	protein_coding	0.235246	31.5902
BnZS.A04.18809895.T	scaffoldA04	18809895	C	T	snp	2602.99	172	intron_variant	MODIFIER	transcript	BnaA04G0184200ZS	protein_coding	0.235246	31.5902
BnZS.A04.18809934.A	scaffoldA04	18809934	G	A	snp	2541.97	167	synonymous_variant	LOW	transcript	BnaA04G0184200ZS	protein_coding	0.251754	30.9298
BnZS.A04.18809934.A	scaffoldA04	18809934	G	A	snp	2541.97	167	synonymous_variant	LOW	transcript	BnaA04G0184200ZS	protein_coding	0.251754	30.9298
BnZS.A04.18809934.A	scaffoldA04	18809934	G	A	snp	2541.97	167	synonymous_variant	LOW	transcript	BnaA04G0184200ZS	protein_coding	0.251754	30.9298
BnZS.A04.18809940.G	scaffoldA04	18809940	C	G	snp	2302.13	152	synonymous_variant	LOW	transcript	BnaA04G0184200ZS	protein_coding	0.242929	27.5818
BnZS.A04.18809940.G	scaffoldA04	18809940	C	G	snp	2302.13	152	synonymous_variant	LOW	transcript	BnaA04G0184200ZS	protein_coding	0.242929	27.5818
BnZS.A04.18809940.G	scaffoldA04	18809940	C	G	snp	2302.13	152	synonymous_variant	LOW	transcript	BnaA04G0184200ZS	protein_coding	0.242929	27.5818
BnZS.A04.18810424.T	scaffoldA04	18810424	C	T	snp	1787.94	152	intron_variant	MODIFIER	transcript	BnaA04G0184200ZS	protein_coding	0.124713	27.2586
BnZS.A04.18810424.T	scaffoldA04	18810424	C	T	snp	1787.94	152	intron_variant	MODIFIER	transcript	BnaA04G0184200ZS	protein_coding	0.124713	27.2586
BnZS.A04.18810424.T	scaffoldA04	18810424	C	T	snp	1787.94	152	intron_variant	MODIFIER	transcript	BnaA04G0184200ZS	protein_coding	0.124713	27.2586
BnZS.A04.18811051.C	scaffoldA04	18811051	T	C	snp	3698.06	212	synonymous_variant	LOW	transcript	BnaA04G0184200ZS	protein_coding	0.161368	47.9634
BnZS.A04.18811051.C	scaffoldA04	18811051	T	C	snp	3698.06	212	synonymous_variant	LOW	transcript	BnaA04G0184200ZS	protein_coding	0.161368	47.9634
BnZS.A04.18811051.C	scaffoldA04	18811051	T	C	snp	3698.06	212	synonymous_variant	LOW	transcript	BnaA04G0184200ZS	protein_coding	0.161368	47.9634
BnZS.A04.18811231.G	scaffoldA04	18811231	T	G	snp	3673.78	202	intron_variant	MODIFIER	transcript	BnaA04G0184200ZS	protein_coding	0.175386	48.8276
BnZS.A04.18811231.G	scaffoldA04	18811231	T	G	snp	3673.78	202	intron_variant	MODIFIER	transcript	BnaA04G0184200ZS	protein_coding	0.175386	48.8276
BnZS.A04.18811231.G	scaffoldA04	18811231	T	G	snp	3673.78	202	intron_variant	MODIFIER	transcript	BnaA04G0184200ZS	protein_coding	0.175386	48.8276
BnZS.A04.18811355.AA	scaffoldA04	18811355	ACA	AA	del	3217.57	208	intron_variant	MODIFIER	transcript	BnaA04G0184200ZS	protein_coding	0.182456	24.4
BnZS.A04.18811355.AA	scaffoldA04	18811355	ACA	AA	del	3217.57	208	intron_variant	MODIFIER	transcript	BnaA04G0184200ZS	protein_coding	0.182456	24.4
BnZS.A04.18811355.AA	scaffoldA04	18811355	ACA	AA	del	3217.57	208	intron_variant	MODIFIER	transcript	BnaA04G0184200ZS	protein_coding	0.182456	24.4
BnZS.A04.18818051.GAAA	scaffoldA04	18818051	GAA	GAAA	ins	3710.4	217	5_prime_UTR_variant	MODIFIER	transcript	BnaA04G0184300ZS	protein_coding	0.2584	38.08
BnZS.A04.18818051.GAAA	scaffoldA04	18818051	GAA	GAAA	ins	3710.4	217	5_prime_UTR_variant	MODIFIER	transcript	BnaA04G0184300ZS	protein_coding	0.2584	38.08
BnZS.A04.18818051.GAAA	scaffoldA04	18818051	GAA	GAAA	ins	3710.4	217	5_prime_UTR_variant	MODIFIER	transcript	BnaA04G0184300ZS	protein_coding	0.2584	38.08
BnZS.A04.18818051.GAAA	scaffoldA04	18818051	GAA	GAAA	ins	3710.4	217	downstream_gene_variant	MODIFIER	transcript	BnaA04G0184200ZS	protein_coding	0.2584	38.08
BnZS.A04.18818051.GAAA	scaffoldA04	18818051	GAA	GAAA	ins	3710.4	217	downstream_gene_variant	MODIFIER	transcript	BnaA04G0184200ZS	protein_coding	0.2584	38.08
BnZS.A04.18818051.GAAA	scaffoldA04	18818051	GAA	GAAA	ins	3710.4	217	downstream_gene_variant	MODIFIER	transcript	BnaA04G0184200ZS	protein_coding	0.2584	38.08
BnZS.A04.18822632.G	scaffoldA04	18822632	A	G	snp	3629.21	210	downstream_gene_variant	MODIFIER	transcript	BnaA04G0184300ZS	protein_coding	0.19376	47.7619
BnZS.A04.18822632.G	scaffoldA04	18822632	A	G	snp	3629.21	210	downstream_gene_variant	MODIFIER	transcript	BnaA04G0184400ZS	protein_coding	0.19376	47.7619
BnZS.A04.18822632.G	scaffoldA04	18822632	A	G	snp	3629.21	210	downstream_gene_variant	MODIFIER	transcript	BnaA04G0184300ZS	protein_coding	0.19376	47.7619
BnZS.A04.18822632.G	scaffoldA04	18822632	A	G	snp	3629.21	210	downstream_gene_variant	MODIFIER	transcript	BnaA04G0184300ZS	protein_coding	0.19376	47.7619
BnZS.A04.18822632.G	scaffoldA04	18822632	A	G	snp	3629.21	210	intergenic_region	MODIFIER	intergenic_region	BnaA04G0184300ZS-BnaA04G0184400ZS		0.19376	47.7619
BnZS.A04.18822678.C	scaffoldA04	18822678	A	C	snp	3804.59	223	downstream_gene_variant	MODIFIER	transcript	BnaA04G0184300ZS	protein_coding	0.176471	57
BnZS.A04.18822678.C	scaffoldA04	18822678	A	C	snp	3804.59	223	downstream_gene_variant	MODIFIER	transcript	BnaA04G0184400ZS	protein_coding	0.176471	57
BnZS.A04.18822678.C	scaffoldA04	18822678	A	C	snp	3804.59	223	downstream_gene_variant	MODIFIER	transcript	BnaA04G0184300ZS	protein_coding	0.176471	57
BnZS.A04.18822678.C	scaffoldA04	18822678	A	C	snp	3804.59	223	downstream_gene_variant	MODIFIER	transcript	BnaA04G0184300ZS	protein_coding	0.176471	57
BnZS.A04.18822678.C	scaffoldA04	18822678	A	C	snp	3804.59	223	intergenic_region	MODIFIER	intergenic_region	BnaA04G0184300ZS-BnaA04G0184400ZS		0.176471	57
BnZS.A04.18825882.TGCCC	scaffoldA04	18825882	CGCCT	TGCCC	complex	4347.14	245	downstream_gene_variant	MODIFIER	transcript	BnaA04G0184300ZS	protein_coding	0.250692	51.9529
BnZS.A04.18825882.TGCCC	scaffoldA04	18825882	CGCCT	TGCCC	complex	4347.14	245	downstream_gene_variant	MODIFIER	transcript	BnaA04G0184300ZS	protein_coding	0.250692	51.9529
BnZS.A04.18825882.TGCCC	scaffoldA04	18825882	CGCCT	TGCCC	complex	4347.14	245	downstream_gene_variant	MODIFIER	transcript	BnaA04G0184300ZS	protein_coding	0.250692	51.9529
BnZS.A04.18825882.TGCCC	scaffoldA04	18825882	CGCCT	TGCCC	complex	4347.14	245	intron_variant	MODIFIER	transcript	BnaA04G0184400ZS	protein_coding	0.250692	51.9529
BnZS.A04.18826302.CAAT	scaffoldA04	18826302	TAAA	CAAT	complex	3099.97	182	synonymous_variant	LOW	transcript	BnaA04G0184400ZS	protein_coding	0.206958	46.2034
BnZS.A04.18826302.CAAT	scaffoldA04	18826302	TAAA	CAAT	complex	3099.97	182	downstream_gene_variant	MODIFIER	transcript	BnaA04G0184300ZS	protein_coding	0.206958	46.2034
BnZS.A04.18826302.CAAT	scaffoldA04	18826302	TAAA	CAAT	complex	3099.97	182	downstream_gene_variant	MODIFIER	transcript	BnaA04G0184300ZS	protein_coding	0.206958	46.2034
BnZS.A04.18826302.CAAT	scaffoldA04	18826302	TAAA	CAAT	complex	3099.97	182	downstream_gene_variant	MODIFIER	transcript	BnaA04G0184300ZS	protein_coding	0.206958	46.2034
BnZS.A04.18826382.C	scaffoldA04	18826382	T	C	snp	2150.15	153	upstream_gene_variant	MODIFIER	transcript	BnaA04G0184500ZS	protein_coding	0.188235	29.6
BnZS.A04.18826382.C	scaffoldA04	18826382	T	C	snp	2150.15	153	downstream_gene_variant	MODIFIER	transcript	BnaA04G0184300ZS	protein_coding	0.188235	29.6
BnZS.A04.18826382.C	scaffoldA04	18826382	T	C	snp	2150.15	153	downstream_gene_variant	MODIFIER	transcript	BnaA04G0184300ZS	protein_coding	0.188235	29.6
BnZS.A04.18826382.C	scaffoldA04	18826382	T	C	snp	2150.15	153	downstream_gene_variant	MODIFIER	transcript	BnaA04G0184300ZS	protein_coding	0.188235	29.6
BnZS.A04.18826382.C	scaffoldA04	18826382	T	C	snp	2150.15	153	intron_variant	MODIFIER	transcript	BnaA04G0184400ZS	protein_coding	0.188235	29.6
BnZS.A04.18826390.G	scaffoldA04	18826390	T	G	snp	2214.64	157	upstream_gene_variant	MODIFIER	transcript	BnaA04G0184500ZS	protein_coding	0.153191	30.6383
BnZS.A04.18826390.G	scaffoldA04	18826390	T	G	snp	2214.64	157	downstream_gene_variant	MODIFIER	transcript	BnaA04G0184300ZS	protein_coding	0.153191	30.6383
BnZS.A04.18826390.G	scaffoldA04	18826390	T	G	snp	2214.64	157	downstream_gene_variant	MODIFIER	transcript	BnaA04G0184300ZS	protein_coding	0.153191	30.6383
BnZS.A04.18826390.G	scaffoldA04	18826390	T	G	snp	2214.64	157	downstream_gene_variant	MODIFIER	transcript	BnaA04G0184300ZS	protein_coding	0.153191	30.6383
BnZS.A04.18826390.G	scaffoldA04	18826390	T	G	snp	2214.64	157	intron_variant	MODIFIER	transcript	BnaA04G0184400ZS	protein_coding	0.153191	30.6383
BnZS.A04.18826395.TC	scaffoldA04	18826395	TAGAGTGC	TC	del	1889.4	147	upstream_gene_variant	MODIFIER	transcript	BnaA04G0184500ZS	protein_coding	0.153741	27.234
BnZS.A04.18826395.TC	scaffoldA04	18826395	TAGAGTGC	TC	del	1889.4	147	downstream_gene_variant	MODIFIER	transcript	BnaA04G0184300ZS	protein_coding	0.153741	27.234
BnZS.A04.18826395.TC	scaffoldA04	18826395	TAGAGTGC	TC	del	1889.4	147	downstream_gene_variant	MODIFIER	transcript	BnaA04G0184300ZS	protein_coding	0.153741	27.234
BnZS.A04.18826395.TC	scaffoldA04	18826395	TAGAGTGC	TC	del	1889.4	147	downstream_gene_variant	MODIFIER	transcript	BnaA04G0184300ZS	protein_coding	0.153741	27.234
BnZS.A04.18826395.TC	scaffoldA04	18826395	TAGAGTGC	TC	del	1889.4	147	intron_variant	MODIFIER	transcript	BnaA04G0184400ZS	protein_coding	0.153741	27.234
BnZS.A04.18826408.C	scaffoldA04	18826408	A	C	snp	3154.44	183	upstream_gene_variant	MODIFIER	transcript	BnaA04G0184500ZS	protein_coding	0.196678	36.3462
BnZS.A04.18826408.C	scaffoldA04	18826408	A	C	snp	3154.44	183	downstream_gene_variant	MODIFIER	transcript	BnaA04G0184300ZS	protein_coding	0.196678	36.3462
BnZS.A04.18826408.C	scaffoldA04	18826408	A	C	snp	3154.44	183	downstream_gene_variant	MODIFIER	transcript	BnaA04G0184300ZS	protein_coding	0.196678	36.3462
BnZS.A04.18826408.C	scaffoldA04	18826408	A	C	snp	3154.44	183	downstream_gene_variant	MODIFIER	transcript	BnaA04G0184300ZS	protein_coding	0.196678	36.3462
BnZS.A04.18826408.C	scaffoldA04	18826408	A	C	snp	3154.44	183	intron_variant	MODIFIER	transcript	BnaA04G0184400ZS	protein_coding	0.196678	36.3462
BnZS.A04.18826414.G	scaffoldA04	18826414	A	G	snp	3330.07	192	upstream_gene_variant	MODIFIER	transcript	BnaA04G0184500ZS	protein_coding	0.182371	39.4286
BnZS.A04.18826414.G	scaffoldA04	18826414	A	G	snp	3330.07	192	downstream_gene_variant	MODIFIER	transcript	BnaA04G0184300ZS	protein_coding	0.182371	39.4286
BnZS.A04.18826414.G	scaffoldA04	18826414	A	G	snp	3330.07	192	downstream_gene_variant	MODIFIER	transcript	BnaA04G0184300ZS	protein_coding	0.182371	39.4286
BnZS.A04.18826414.G	scaffoldA04	18826414	A	G	snp	3330.07	192	downstream_gene_variant	MODIFIER	transcript	BnaA04G0184300ZS	protein_coding	0.182371	39.4286
BnZS.A04.18826414.G	scaffoldA04	18826414	A	G	snp	3330.07	192	intron_variant	MODIFIER	transcript	BnaA04G0184400ZS	protein_coding	0.182371	39.4286
BnZS.A04.18831295.T	scaffoldA04	18831295	C	T	snp	3739.25	208	upstream_gene_variant	MODIFIER	transcript	BnaA04G0184400ZS	protein_coding	0.276543	20.5333
BnZS.A04.18831295.T	scaffoldA04	18831295	C	T	snp	3739.25	208	upstream_gene_variant	MODIFIER	transcript	BnaA04G0184500ZS	protein_coding	0.276543	20.5333
BnZS.A04.18831295.T	scaffoldA04	18831295	C	T	snp	3739.25	208	upstream_gene_variant	MODIFIER	transcript	BnaA04G0184600ZS	protein_coding	0.276543	20.5333
BnZS.A04.18831295.T	scaffoldA04	18831295	C	T	snp	3739.25	208	intergenic_region	MODIFIER	intergenic_region	BnaA04G0184400ZS-BnaA04G0184500ZS		0.276543	20.5333
BnZS.A04.18832097.T	scaffoldA04	18832097	A	T	snp	4457.24	242	upstream_gene_variant	MODIFIER	transcript	BnaA04G0184400ZS	protein_coding	0.283367	41.8481
BnZS.A04.18832097.T	scaffoldA04	18832097	A	T	snp	4457.24	242	upstream_gene_variant	MODIFIER	transcript	BnaA04G0184600ZS	protein_coding	0.283367	41.8481
BnZS.A04.18832097.T	scaffoldA04	18832097	A	T	snp	4457.24	242	downstream_gene_variant	MODIFIER	transcript	BnaA04G0184500ZS	protein_coding	0.283367	41.8481
BnZS.A04.18832097.T	scaffoldA04	18832097	A	T	snp	4457.24	242	intergenic_region	MODIFIER	intergenic_region	BnaA04G0184500ZS-BnaA04G0184600ZS		0.283367	41.8481
BnZS.A04.18833581.A	scaffoldA04	18833581	T	A	snp	3506.03	226	missense_variant	MODERATE	transcript	BnaA04G0184600ZS	protein_coding	0.187869	57.037
BnZS.A04.18833581.A	scaffoldA04	18833581	T	A	snp	3506.03	226	downstream_gene_variant	MODIFIER	transcript	BnaA04G0184500ZS	protein_coding	0.187869	57.037
BnZS.A04.18833621.G	scaffoldA04	18833621	A	G	snp	4004.12	247	splice_region_variant&intron_variant	LOW	transcript	BnaA04G0184600ZS	protein_coding	0.163186	60.4138
BnZS.A04.18833621.G	scaffoldA04	18833621	A	G	snp	4004.12	247	downstream_gene_variant	MODIFIER	transcript	BnaA04G0184500ZS	protein_coding	0.163186	60.4138
BnZS.A04.18833638.T	scaffoldA04	18833638	G	T	snp	4121.02	257	downstream_gene_variant	MODIFIER	transcript	BnaA04G0184500ZS	protein_coding	0.163094	62.931
BnZS.A04.18833638.T	scaffoldA04	18833638	G	T	snp	4121.02	257	intron_variant	MODIFIER	transcript	BnaA04G0184600ZS	protein_coding	0.163094	62.931
BnZS.A04.18834022.G	scaffoldA04	18834022	A	G	snp	4055.48	245	downstream_gene_variant	MODIFIER	transcript	BnaA04G0184500ZS	protein_coding	0.22967	51.0714
BnZS.A04.18834022.G	scaffoldA04	18834022	A	G	snp	4055.48	245	downstream_gene_variant	MODIFIER	transcript	BnaA04G0184600ZS	protein_coding	0.22967	51.0714
BnZS.A04.18834022.G	scaffoldA04	18834022	A	G	snp	4055.48	245	intergenic_region	MODIFIER	intergenic_region	BnaA04G0184600ZS-BnaA04G0184700ZS		0.22967	51.0714
BnZS.A04.18834050.TGGG	scaffoldA04	18834050	TGC	TGGG	complex	3883.69	234	downstream_gene_variant	MODIFIER	transcript	BnaA04G0184500ZS	protein_coding	0.241458	45.75
BnZS.A04.18834050.TGGG	scaffoldA04	18834050	TGC	TGGG	complex	3883.69	234	downstream_gene_variant	MODIFIER	transcript	BnaA04G0184600ZS	protein_coding	0.241458	45.75
BnZS.A04.18834050.TGGG	scaffoldA04	18834050	TGC	TGGG	complex	3883.69	234	intergenic_region	MODIFIER	intergenic_region	BnaA04G0184600ZS-BnaA04G0184700ZS		0.241458	45.75
BnZS.A04.18834348.A	scaffoldA04	18834348	T	A	snp	4746.76	239	downstream_gene_variant	MODIFIER	transcript	BnaA04G0184500ZS	protein_coding	0.243801	56.2025
BnZS.A04.18834348.A	scaffoldA04	18834348	T	A	snp	4746.76	239	downstream_gene_variant	MODIFIER	transcript	BnaA04G0184600ZS	protein_coding	0.243801	56.2025
BnZS.A04.18834348.A	scaffoldA04	18834348	T	A	snp	4746.76	239	intergenic_region	MODIFIER	intergenic_region	BnaA04G0184600ZS-BnaA04G0184700ZS		0.243801	56.2025
BnZS.A04.18835067.A	scaffoldA04	18835067	G	A	snp	3557.86	208	downstream_gene_variant	MODIFIER	transcript	BnaA04G0184500ZS	protein_coding	0.160563	24.0845
BnZS.A04.18835067.A	scaffoldA04	18835067	G	A	snp	3557.86	208	downstream_gene_variant	MODIFIER	transcript	BnaA04G0184600ZS	protein_coding	0.160563	24.0845
BnZS.A04.18835067.A	scaffoldA04	18835067	G	A	snp	3557.86	208	intergenic_region	MODIFIER	intergenic_region	BnaA04G0184600ZS-BnaA04G0184700ZS		0.160563	24.0845
BnZS.A04.18835198.C	scaffoldA04	18835198	T	C	snp	4411.29	241	downstream_gene_variant	MODIFIER	transcript	BnaA04G0184500ZS	protein_coding	0.334596	24.2892
BnZS.A04.18835198.C	scaffoldA04	18835198	T	C	snp	4411.29	241	downstream_gene_variant	MODIFIER	transcript	BnaA04G0184600ZS	protein_coding	0.334596	24.2892
BnZS.A04.18835198.C	scaffoldA04	18835198	T	C	snp	4411.29	241	intergenic_region	MODIFIER	intergenic_region	BnaA04G0184600ZS-BnaA04G0184700ZS		0.334596	24.2892
BnZS.A04.18835405.TGATCCT	scaffoldA04	18835405	TGGATT	TGATCCT	complex	2827.87	187	downstream_gene_variant	MODIFIER	transcript	BnaA04G0184500ZS	protein_coding	0.177364	35.7867
BnZS.A04.18835405.TGATCCT	scaffoldA04	18835405	TGGATT	TGATCCT	complex	2827.87	187	downstream_gene_variant	MODIFIER	transcript	BnaA04G0184600ZS	protein_coding	0.177364	35.7867
BnZS.A04.18835405.TGATCCT	scaffoldA04	18835405	TGGATT	TGATCCT	complex	2827.87	187	intergenic_region	MODIFIER	intergenic_region	BnaA04G0184600ZS-BnaA04G0184700ZS		0.177364	35.7867
BnZS.A04.18835530.G	scaffoldA04	18835530	A	G	snp	3497.69	229	downstream_gene_variant	MODIFIER	transcript	BnaA04G0184500ZS	protein_coding	0.157738	44.7976
BnZS.A04.18835530.G	scaffoldA04	18835530	A	G	snp	3497.69	229	downstream_gene_variant	MODIFIER	transcript	BnaA04G0184600ZS	protein_coding	0.157738	44.7976
BnZS.A04.18835530.G	scaffoldA04	18835530	A	G	snp	3497.69	229	intergenic_region	MODIFIER	intergenic_region	BnaA04G0184600ZS-BnaA04G0184700ZS		0.157738	44.7976
BnZS.A04.18835592.AT	scaffoldA04	18835592	ATT	AT	del	3608.88	244	downstream_gene_variant	MODIFIER	transcript	BnaA04G0184500ZS	protein_coding	0.170921	22.9706
BnZS.A04.18835592.AT	scaffoldA04	18835592	ATT	AT	del	3608.88	244	downstream_gene_variant	MODIFIER	transcript	BnaA04G0184600ZS	protein_coding	0.170921	22.9706
BnZS.A04.18835592.AT	scaffoldA04	18835592	ATT	AT	del	3608.88	244	intergenic_region	MODIFIER	intergenic_region	BnaA04G0184600ZS-BnaA04G0184700ZS		0.170921	22.9706
BnZS.A04.18836601.T	scaffoldA04	18836601	C	T	snp	3765.83	213	downstream_gene_variant	MODIFIER	transcript	BnaA04G0184500ZS	protein_coding	0.200957	44.9474
BnZS.A04.18836601.T	scaffoldA04	18836601	C	T	snp	3765.83	213	downstream_gene_variant	MODIFIER	transcript	BnaA04G0184600ZS	protein_coding	0.200957	44.9474
BnZS.A04.18836601.T	scaffoldA04	18836601	C	T	snp	3765.83	213	intergenic_region	MODIFIER	intergenic_region	BnaA04G0184600ZS-BnaA04G0184700ZS		0.200957	44.9474
BnZS.A04.18836617.C	scaffoldA04	18836617	A	C	snp	3333.84	214	downstream_gene_variant	MODIFIER	transcript	BnaA04G0184600ZS	protein_coding	0.184009	45.8795
BnZS.A04.18836617.C	scaffoldA04	18836617	A	C	snp	3333.84	214	intergenic_region	MODIFIER	intergenic_region	BnaA04G0184600ZS-BnaA04G0184700ZS		0.184009	45.8795
BnZS.A04.18836633.A	scaffoldA04	18836633	T	A	snp	3346.03	222	downstream_gene_variant	MODIFIER	transcript	BnaA04G0184600ZS	protein_coding	0.183167	44.2921
BnZS.A04.18836633.A	scaffoldA04	18836633	T	A	snp	3346.03	222	intergenic_region	MODIFIER	intergenic_region	BnaA04G0184600ZS-BnaA04G0184700ZS		0.183167	44.2921
BnZS.A04.18836810.CAAAAAAG	scaffoldA04	18836810	CAAAAAG	CAAAAAAG	ins	3778.59	247	downstream_gene_variant	MODIFIER	transcript	BnaA04G0184600ZS	protein_coding	0.131414	60.3191
BnZS.A04.18836810.CAAAAAAG	scaffoldA04	18836810	CAAAAAG	CAAAAAAG	ins	3778.59	247	intergenic_region	MODIFIER	intergenic_region	BnaA04G0184600ZS-BnaA04G0184700ZS		0.131414	60.3191
BnZS.A04.18837153.CA	scaffoldA04	18837153	CAATTATATTTTTATA	CA	del	1800.64	127	downstream_gene_variant	MODIFIER	transcript	BnaA04G0184600ZS	protein_coding	0.0622441	35.697
BnZS.A04.18837153.CA	scaffoldA04	18837153	CAATTATATTTTTATA	CA	del	1800.64	127	intergenic_region	MODIFIER	intergenic_region	BnaA04G0184600ZS-BnaA04G0184700ZS		0.0622441	35.697
BnZS.A04.18837333.T	scaffoldA04	18837333	C	T	snp	3095.12	168	downstream_gene_variant	MODIFIER	transcript	BnaA04G0184600ZS	protein_coding	0.29	20.88
BnZS.A04.18837333.T	scaffoldA04	18837333	C	T	snp	3095.12	168	intergenic_region	MODIFIER	intergenic_region	BnaA04G0184600ZS-BnaA04G0184700ZS		0.29	20.88
BnZS.A04.18837418.TAAAAT	scaffoldA04	18837418	TAAAAAT	TAAAAT	del	2220.21	156	downstream_gene_variant	MODIFIER	transcript	BnaA04G0184600ZS	protein_coding	0.224924	29.1277
BnZS.A04.18837418.TAAAAT	scaffoldA04	18837418	TAAAAAT	TAAAAT	del	2220.21	156	intergenic_region	MODIFIER	intergenic_region	BnaA04G0184600ZS-BnaA04G0184700ZS		0.224924	29.1277
BnZS.A04.18837433.T	scaffoldA04	18837433	A	T	snp	2717.15	167	downstream_gene_variant	MODIFIER	transcript	BnaA04G0184600ZS	protein_coding	0.216239	36.2692
BnZS.A04.18837433.T	scaffoldA04	18837433	A	T	snp	2717.15	167	intergenic_region	MODIFIER	intergenic_region	BnaA04G0184600ZS-BnaA04G0184700ZS		0.216239	36.2692
BnZS.A04.18840501.C	scaffoldA04	18840501	T	C	snp	3206.99	208	intergenic_region	MODIFIER	intergenic_region	BnaA04G0184600ZS-BnaA04G0184700ZS		0.260667	37.9667
BnZS.A04.18841164.G	scaffoldA04	18841164	A	G	snp	2988.93	187	upstream_gene_variant	MODIFIER	transcript	BnaA04G0184700ZS	protein_coding	0.174616	40.6184
BnZS.A04.18841164.G	scaffoldA04	18841164	A	G	snp	2988.93	187	intergenic_region	MODIFIER	intergenic_region	BnaA04G0184600ZS-BnaA04G0184700ZS		0.174616	40.6184
BnZS.A04.18841696.A	scaffoldA04	18841696	G	A	snp	4361.7	232	upstream_gene_variant	MODIFIER	transcript	BnaA04G0184700ZS	protein_coding	0.314405	22.939
BnZS.A04.18841696.A	scaffoldA04	18841696	G	A	snp	4361.7	232	intergenic_region	MODIFIER	intergenic_region	BnaA04G0184600ZS-BnaA04G0184700ZS		0.314405	22.939
BnZS.A04.18841714.G	scaffoldA04	18841714	A	G	snp	4062.71	216	upstream_gene_variant	MODIFIER	transcript	BnaA04G0184700ZS	protein_coding	0.296804	23.1507
BnZS.A04.18841714.G	scaffoldA04	18841714	A	G	snp	4062.71	216	intergenic_region	MODIFIER	intergenic_region	BnaA04G0184600ZS-BnaA04G0184700ZS		0.296804	23.1507
BnZS.A04.18842331.G	scaffoldA04	18842331	A	G	snp	4137.37	225	upstream_gene_variant	MODIFIER	transcript	BnaA04G0184700ZS	protein_coding	0.210761	56.2468
BnZS.A04.18842331.G	scaffoldA04	18842331	A	G	snp	4137.37	225	intergenic_region	MODIFIER	intergenic_region	BnaA04G0184600ZS-BnaA04G0184700ZS		0.210761	56.2468
BnZS.A04.18842340.A	scaffoldA04	18842340	T	A	snp	4139.99	229	upstream_gene_variant	MODIFIER	transcript	BnaA04G0184700ZS	protein_coding	0.169048	59.1667
BnZS.A04.18842340.A	scaffoldA04	18842340	T	A	snp	4139.99	229	intergenic_region	MODIFIER	intergenic_region	BnaA04G0184600ZS-BnaA04G0184700ZS		0.169048	59.1667
BnZS.A04.18842970.G	scaffoldA04	18842970	A	G	snp	3776.79	224	upstream_gene_variant	MODIFIER	transcript	BnaA04G0184700ZS	protein_coding	0.233376	49.2973
BnZS.A04.18842970.G	scaffoldA04	18842970	A	G	snp	3776.79	224	intergenic_region	MODIFIER	intergenic_region	BnaA04G0184600ZS-BnaA04G0184700ZS		0.233376	49.2973
BnZS.A04.18843254.C	scaffoldA04	18843254	T	C	snp	4351.5	212	upstream_gene_variant	MODIFIER	transcript	BnaA04G0184700ZS	protein_coding	0.185811	61.25
BnZS.A04.18843254.C	scaffoldA04	18843254	T	C	snp	4351.5	212	intergenic_region	MODIFIER	intergenic_region	BnaA04G0184600ZS-BnaA04G0184700ZS		0.185811	61.25
BnZS.A04.18843711.G	scaffoldA04	18843711	A	G	snp	2948.17	191	upstream_gene_variant	MODIFIER	transcript	BnaA04G0184700ZS	protein_coding	0.123916	47.4324
BnZS.A04.18843711.G	scaffoldA04	18843711	A	G	snp	2948.17	191	intergenic_region	MODIFIER	intergenic_region	BnaA04G0184600ZS-BnaA04G0184700ZS		0.123916	47.4324
BnZS.A04.18844211.A	scaffoldA04	18844211	T	A	snp	3731.56	223	upstream_gene_variant	MODIFIER	transcript	BnaA04G0184700ZS	protein_coding	0.244653	44.8101
BnZS.A04.18844211.A	scaffoldA04	18844211	T	A	snp	3731.56	223	intergenic_region	MODIFIER	intergenic_region	BnaA04G0184600ZS-BnaA04G0184700ZS		0.244653	44.8101
BnZS.A04.18844816.G	scaffoldA04	18844816	A	G	snp	3212.39	198	upstream_gene_variant	MODIFIER	transcript	BnaA04G0184700ZS	protein_coding	0.265947	20.0854
BnZS.A04.18844816.G	scaffoldA04	18844816	A	G	snp	3212.39	198	intergenic_region	MODIFIER	intergenic_region	BnaA04G0184600ZS-BnaA04G0184700ZS		0.265947	20.0854
BnZS.A04.18844951.G	scaffoldA04	18844951	A	G	snp	3673.39	214	upstream_gene_variant	MODIFIER	transcript	BnaA04G0184700ZS	protein_coding	0.204624	22.0775
BnZS.A04.18844951.G	scaffoldA04	18844951	A	G	snp	3673.39	214	intergenic_region	MODIFIER	intergenic_region	BnaA04G0184600ZS-BnaA04G0184700ZS		0.204624	22.0775
BnZS.A04.18844955.CTATAC	scaffoldA04	18844955	CTAC	CTATAC	ins	3429.91	212	upstream_gene_variant	MODIFIER	transcript	BnaA04G0184700ZS	protein_coding	0.166847	23.662
BnZS.A04.18844955.CTATAC	scaffoldA04	18844955	CTAC	CTATAC	ins	3429.91	212	intergenic_region	MODIFIER	intergenic_region	BnaA04G0184600ZS-BnaA04G0184700ZS		0.166847	23.662
BnZS.A04.18845005.C	scaffoldA04	18845005	T	C	snp	4466.14	243	upstream_gene_variant	MODIFIER	transcript	BnaA04G0184700ZS	protein_coding	0.23625	49.1163
BnZS.A04.18845005.C	scaffoldA04	18845005	T	C	snp	4466.14	243	intergenic_region	MODIFIER	intergenic_region	BnaA04G0184600ZS-BnaA04G0184700ZS		0.23625	49.1163
BnZS.A04.18845135.A	scaffoldA04	18845135	G	A	snp	4713.25	253	upstream_gene_variant	MODIFIER	transcript	BnaA04G0184700ZS	protein_coding	0.20241	67.2
BnZS.A04.18845135.A	scaffoldA04	18845135	G	A	snp	4713.25	253	downstream_gene_variant	MODIFIER	transcript	BnaA04G0184800ZS	protein_coding	0.20241	67.2
BnZS.A04.18845135.A	scaffoldA04	18845135	G	A	snp	4713.25	253	downstream_gene_variant	MODIFIER	transcript	BnaA04G0184800ZS	protein_coding	0.20241	67.2
BnZS.A04.18845135.A	scaffoldA04	18845135	G	A	snp	4713.25	253	intergenic_region	MODIFIER	intergenic_region	BnaA04G0184600ZS-BnaA04G0184700ZS		0.20241	67.2
BnZS.A04.18846272.C	scaffoldA04	18846272	T	C	snp	3196.84	215	downstream_gene_variant	MODIFIER	transcript	BnaA04G0184800ZS	protein_coding	0.213699	20.6575
BnZS.A04.18846272.C	scaffoldA04	18846272	T	C	snp	3196.84	215	downstream_gene_variant	MODIFIER	transcript	BnaA04G0184800ZS	protein_coding	0.213699	20.6575
BnZS.A04.18846272.C	scaffoldA04	18846272	T	C	snp	3196.84	215	intron_variant	MODIFIER	transcript	BnaA04G0184700ZS	protein_coding	0.213699	20.6575
BnZS.A04.18850480.TA	scaffoldA04	18850480	TAAACA	TA	del	3269.29	194	splice_region_variant&intron_variant	LOW	transcript	BnaA04G0184800ZS	protein_coding	0.179739	45.2941
BnZS.A04.18850480.TA	scaffoldA04	18850480	TAAACA	TA	del	3269.29	194	splice_region_variant&intron_variant	LOW	transcript	BnaA04G0184800ZS	protein_coding	0.179739	45.2941
BnZS.A04.18850480.TA	scaffoldA04	18850480	TAAACA	TA	del	3269.29	194	downstream_gene_variant	MODIFIER	transcript	BnaA04G0184700ZS	protein_coding	0.179739	45.2941
BnZS.A04.18851061.T	scaffoldA04	18851061	C	T	snp	4359.74	247	missense_variant	MODERATE	transcript	BnaA04G0184800ZS	protein_coding	0.220816	60.2179
BnZS.A04.18851061.T	scaffoldA04	18851061	C	T	snp	4359.74	247	missense_variant	MODERATE	transcript	BnaA04G0184800ZS	protein_coding	0.220816	60.2179
BnZS.A04.18851061.T	scaffoldA04	18851061	C	T	snp	4359.74	247	downstream_gene_variant	MODIFIER	transcript	BnaA04G0184700ZS	protein_coding	0.220816	60.2179
BnZS.A04.18851196.T	scaffoldA04	18851196	G	T	snp	3417.4	177	downstream_gene_variant	MODIFIER	transcript	BnaA04G0184700ZS	protein_coding	0.249042	22.7778
BnZS.A04.18851196.T	scaffoldA04	18851196	G	T	snp	3417.4	177	intron_variant	MODIFIER	transcript	BnaA04G0184800ZS	protein_coding	0.249042	22.7778
BnZS.A04.18851196.T	scaffoldA04	18851196	G	T	snp	3417.4	177	intron_variant	MODIFIER	transcript	BnaA04G0184800ZS	protein_coding	0.249042	22.7778
BnZS.A04.18855572.A	scaffoldA04	18855572	G	A	snp	1851.48	185	upstream_gene_variant	MODIFIER	transcript	BnaA04G0184800ZS	protein_coding	0.0911765	28.2647
BnZS.A04.18855572.A	scaffoldA04	18855572	G	A	snp	1851.48	185	upstream_gene_variant	MODIFIER	transcript	BnaA04G0184800ZS	protein_coding	0.0911765	28.2647
BnZS.A04.18855572.A	scaffoldA04	18855572	G	A	snp	1851.48	185	intergenic_region	MODIFIER	intergenic_region	BnaA04G0184800ZS-BnaA04G0184900ZS		0.0911765	28.2647
BnZS.A04.18855633.CG	scaffoldA04	18855633	CGG	CG	del	2092.24	178	upstream_gene_variant	MODIFIER	transcript	BnaA04G0184800ZS	protein_coding	0.0352459	20.7951
BnZS.A04.18855633.CG	scaffoldA04	18855633	CGG	CG	del	2092.24	178	upstream_gene_variant	MODIFIER	transcript	BnaA04G0184800ZS	protein_coding	0.0352459	20.7951
BnZS.A04.18855633.CG	scaffoldA04	18855633	CGG	CG	del	2092.24	178	intergenic_region	MODIFIER	intergenic_region	BnaA04G0184800ZS-BnaA04G0184900ZS		0.0352459	20.7951
BnZS.A04.18858435.C	scaffoldA04	18858435	T	C	snp	3884.04	228	upstream_gene_variant	MODIFIER	transcript	BnaA04G0184800ZS	protein_coding	0.210658	44.4138
BnZS.A04.18858435.C	scaffoldA04	18858435	T	C	snp	3884.04	228	upstream_gene_variant	MODIFIER	transcript	BnaA04G0184900ZS	protein_coding	0.210658	44.4138
BnZS.A04.18858435.C	scaffoldA04	18858435	T	C	snp	3884.04	228	upstream_gene_variant	MODIFIER	transcript	BnaA04G0184800ZS	protein_coding	0.210658	44.4138
BnZS.A04.18858435.C	scaffoldA04	18858435	T	C	snp	3884.04	228	intergenic_region	MODIFIER	intergenic_region	BnaA04G0184800ZS-BnaA04G0184900ZS		0.210658	44.4138
BnZS.A04.18859456.A	scaffoldA04	18859456	G	A	snp	3416.5	205	upstream_gene_variant	MODIFIER	transcript	BnaA04G0184800ZS	protein_coding	0.172394	42.3803
BnZS.A04.18859456.A	scaffoldA04	18859456	G	A	snp	3416.5	205	upstream_gene_variant	MODIFIER	transcript	BnaA04G0184900ZS	protein_coding	0.172394	42.3803
BnZS.A04.18859456.A	scaffoldA04	18859456	G	A	snp	3416.5	205	upstream_gene_variant	MODIFIER	transcript	BnaA04G0184800ZS	protein_coding	0.172394	42.3803
BnZS.A04.18859456.A	scaffoldA04	18859456	G	A	snp	3416.5	205	intergenic_region	MODIFIER	intergenic_region	BnaA04G0184800ZS-BnaA04G0184900ZS		0.172394	42.3803
BnZS.A04.18859463.G	scaffoldA04	18859463	A	G	snp	3506.45	207	upstream_gene_variant	MODIFIER	transcript	BnaA04G0184800ZS	protein_coding	0.204	40.8
BnZS.A04.18859463.G	scaffoldA04	18859463	A	G	snp	3506.45	207	upstream_gene_variant	MODIFIER	transcript	BnaA04G0184900ZS	protein_coding	0.204	40.8
BnZS.A04.18859463.G	scaffoldA04	18859463	A	G	snp	3506.45	207	upstream_gene_variant	MODIFIER	transcript	BnaA04G0184800ZS	protein_coding	0.204	40.8
BnZS.A04.18859463.G	scaffoldA04	18859463	A	G	snp	3506.45	207	intergenic_region	MODIFIER	intergenic_region	BnaA04G0184800ZS-BnaA04G0184900ZS		0.204	40.8
BnZS.A04.18862466.A	scaffoldA04	18862466	C	A	snp	1503.31	105	upstream_gene_variant	MODIFIER	transcript	BnaA04G0184900ZS	protein_coding	0.118227	26.5714
BnZS.A04.18862466.A	scaffoldA04	18862466	C	A	snp	1503.31	105	upstream_gene_variant	MODIFIER	transcript	BnaA04G0185000ZS	protein_coding	0.118227	26.5714
BnZS.A04.18862466.A	scaffoldA04	18862466	C	A	snp	1503.31	105	intergenic_region	MODIFIER	intergenic_region	BnaA04G0184800ZS-BnaA04G0184900ZS		0.118227	26.5714
BnZS.A04.18863568.C	scaffoldA04	18863568	T	C	snp	3884.74	222	missense_variant	MODERATE	transcript	BnaA04G0184900ZS	protein_coding	0.248186	40.8462
BnZS.A04.18863568.C	scaffoldA04	18863568	T	C	snp	3884.74	222	upstream_gene_variant	MODIFIER	transcript	BnaA04G0185000ZS	protein_coding	0.248186	40.8462
BnZS.A04.18864151.GCCTTTTTTG	scaffoldA04	18864151	AACTTTTTG	GCCTTTTTTG	complex	2721.02	153	upstream_gene_variant	MODIFIER	transcript	BnaA04G0185000ZS	protein_coding	0.176742	42.3396
BnZS.A04.18864151.GCCTTTTTTG	scaffoldA04	18864151	AACTTTTTG	GCCTTTTTTG	complex	2721.02	153	downstream_gene_variant	MODIFIER	transcript	BnaA04G0184900ZS	protein_coding	0.176742	42.3396
BnZS.A04.18864151.GCCTTTTTTG	scaffoldA04	18864151	AACTTTTTG	GCCTTTTTTG	complex	2721.02	153	intergenic_region	MODIFIER	intergenic_region	BnaA04G0184900ZS-BnaA04G0185000ZS		0.176742	42.3396
BnZS.A04.18864185.AAAA	scaffoldA04	18864185	TAAT	AAAA	complex	2838.35	164	upstream_gene_variant	MODIFIER	transcript	BnaA04G0185000ZS	protein_coding	0.164339	42.0526
BnZS.A04.18864185.AAAA	scaffoldA04	18864185	TAAT	AAAA	complex	2838.35	164	downstream_gene_variant	MODIFIER	transcript	BnaA04G0184900ZS	protein_coding	0.164339	42.0526
BnZS.A04.18864185.AAAA	scaffoldA04	18864185	TAAT	AAAA	complex	2838.35	164	intergenic_region	MODIFIER	intergenic_region	BnaA04G0184900ZS-BnaA04G0185000ZS		0.164339	42.0526
BnZS.A04.18864920.C	scaffoldA04	18864920	T	C	snp	1797.05	170	upstream_gene_variant	MODIFIER	transcript	BnaA04G0185000ZS	protein_coding	0.176786	27.3429
BnZS.A04.18864920.C	scaffoldA04	18864920	T	C	snp	1797.05	170	downstream_gene_variant	MODIFIER	transcript	BnaA04G0184900ZS	protein_coding	0.176786	27.3429
BnZS.A04.18864920.C	scaffoldA04	18864920	T	C	snp	1797.05	170	intergenic_region	MODIFIER	intergenic_region	BnaA04G0184900ZS-BnaA04G0185000ZS		0.176786	27.3429
BnZS.A04.18864927.G	scaffoldA04	18864927	A	G	snp	2256.26	176	upstream_gene_variant	MODIFIER	transcript	BnaA04G0185000ZS	protein_coding	0.181373	30.4706
BnZS.A04.18864927.G	scaffoldA04	18864927	A	G	snp	2256.26	176	downstream_gene_variant	MODIFIER	transcript	BnaA04G0184900ZS	protein_coding	0.181373	30.4706
BnZS.A04.18864927.G	scaffoldA04	18864927	A	G	snp	2256.26	176	intergenic_region	MODIFIER	intergenic_region	BnaA04G0184900ZS-BnaA04G0185000ZS		0.181373	30.4706
BnZS.A04.18864936.T	scaffoldA04	18864936	C	T	snp	2390.82	176	upstream_gene_variant	MODIFIER	transcript	BnaA04G0185000ZS	protein_coding	0.183818	32.0149
BnZS.A04.18864936.T	scaffoldA04	18864936	C	T	snp	2390.82	176	downstream_gene_variant	MODIFIER	transcript	BnaA04G0184900ZS	protein_coding	0.183818	32.0149
BnZS.A04.18864936.T	scaffoldA04	18864936	C	T	snp	2390.82	176	intergenic_region	MODIFIER	intergenic_region	BnaA04G0184900ZS-BnaA04G0185000ZS		0.183818	32.0149
BnZS.A04.18864941.T	scaffoldA04	18864941	C	T	snp	2869.1	186	upstream_gene_variant	MODIFIER	transcript	BnaA04G0185000ZS	protein_coding	0.216298	33.9155
BnZS.A04.18864941.T	scaffoldA04	18864941	C	T	snp	2869.1	186	downstream_gene_variant	MODIFIER	transcript	BnaA04G0184900ZS	protein_coding	0.216298	33.9155
BnZS.A04.18864941.T	scaffoldA04	18864941	C	T	snp	2869.1	186	intergenic_region	MODIFIER	intergenic_region	BnaA04G0184900ZS-BnaA04G0185000ZS		0.216298	33.9155
BnZS.A04.18864962.GGTAA	scaffoldA04	18864962	AGTAG	GGTAA	complex	3125.03	193	upstream_gene_variant	MODIFIER	transcript	BnaA04G0185000ZS	protein_coding	0.233236	38.5714
BnZS.A04.18864962.GGTAA	scaffoldA04	18864962	AGTAG	GGTAA	complex	3125.03	193	downstream_gene_variant	MODIFIER	transcript	BnaA04G0184900ZS	protein_coding	0.233236	38.5714
BnZS.A04.18864962.GGTAA	scaffoldA04	18864962	AGTAG	GGTAA	complex	3125.03	193	intergenic_region	MODIFIER	intergenic_region	BnaA04G0184900ZS-BnaA04G0185000ZS		0.233236	38.5714
BnZS.A04.18864976.T	scaffoldA04	18864976	C	T	snp	2928.87	192	upstream_gene_variant	MODIFIER	transcript	BnaA04G0185000ZS	protein_coding	0.22695	37.3333
BnZS.A04.18864976.T	scaffoldA04	18864976	C	T	snp	2928.87	192	downstream_gene_variant	MODIFIER	transcript	BnaA04G0184900ZS	protein_coding	0.22695	37.3333
BnZS.A04.18864976.T	scaffoldA04	18864976	C	T	snp	2928.87	192	intergenic_region	MODIFIER	intergenic_region	BnaA04G0184900ZS-BnaA04G0185000ZS		0.22695	37.3333
BnZS.A04.18865223.TAAAAAAT	scaffoldA04	18865223	TAAAAAAAAT	TAAAAAAT	del	2801.41	205	upstream_gene_variant	MODIFIER	transcript	BnaA04G0185000ZS	protein_coding	0.104191	34.1449
BnZS.A04.18865223.TAAAAAAT	scaffoldA04	18865223	TAAAAAAAAT	TAAAAAAT	del	2801.41	205	downstream_gene_variant	MODIFIER	transcript	BnaA04G0184900ZS	protein_coding	0.104191	34.1449
BnZS.A04.18865223.TAAAAAAT	scaffoldA04	18865223	TAAAAAAAAT	TAAAAAAT	del	2801.41	205	intergenic_region	MODIFIER	intergenic_region	BnaA04G0184900ZS-BnaA04G0185000ZS		0.104191	34.1449
BnZS.A04.18865235.TGT	scaffoldA04	18865235	CGA	TGT	complex	3327.75	226	upstream_gene_variant	MODIFIER	transcript	BnaA04G0185000ZS	protein_coding	0.0941986	40.8553
BnZS.A04.18865235.TGT	scaffoldA04	18865235	CGA	TGT	complex	3327.75	226	downstream_gene_variant	MODIFIER	transcript	BnaA04G0184900ZS	protein_coding	0.0941986	40.8553
BnZS.A04.18865235.TGT	scaffoldA04	18865235	CGA	TGT	complex	3327.75	226	intergenic_region	MODIFIER	intergenic_region	BnaA04G0184900ZS-BnaA04G0185000ZS		0.0941986	40.8553
BnZS.A04.18865253.A	scaffoldA04	18865253	G	A	snp	3626.01	244	upstream_gene_variant	MODIFIER	transcript	BnaA04G0185000ZS	protein_coding	0.13	22.75
BnZS.A04.18865253.A	scaffoldA04	18865253	G	A	snp	3626.01	244	downstream_gene_variant	MODIFIER	transcript	BnaA04G0184900ZS	protein_coding	0.13	22.75
BnZS.A04.18865253.A	scaffoldA04	18865253	G	A	snp	3626.01	244	intergenic_region	MODIFIER	intergenic_region	BnaA04G0184900ZS-BnaA04G0185000ZS		0.13	22.75
BnZS.A04.18865259.C	scaffoldA04	18865259	G	C	snp	3485.5	242	upstream_gene_variant	MODIFIER	transcript	BnaA04G0185000ZS	protein_coding	0.130208	21.875
BnZS.A04.18865259.C	scaffoldA04	18865259	G	C	snp	3485.5	242	downstream_gene_variant	MODIFIER	transcript	BnaA04G0184900ZS	protein_coding	0.130208	21.875
BnZS.A04.18865259.C	scaffoldA04	18865259	G	C	snp	3485.5	242	intergenic_region	MODIFIER	intergenic_region	BnaA04G0184900ZS-BnaA04G0185000ZS		0.130208	21.875
BnZS.A04.18865279.AAAC	scaffoldA04	18865279	TAAT	AAAC	complex	2996.09	215	upstream_gene_variant	MODIFIER	transcript	BnaA04G0185000ZS	protein_coding	0.127278	37.7027
BnZS.A04.18865279.AAAC	scaffoldA04	18865279	TAAT	AAAC	complex	2996.09	215	downstream_gene_variant	MODIFIER	transcript	BnaA04G0184900ZS	protein_coding	0.127278	37.7027
BnZS.A04.18865279.AAAC	scaffoldA04	18865279	TAAT	AAAC	complex	2996.09	215	intergenic_region	MODIFIER	intergenic_region	BnaA04G0184900ZS-BnaA04G0185000ZS		0.127278	37.7027
BnZS.A04.18865475.T	scaffoldA04	18865475	C	T	snp	3569.82	232	upstream_gene_variant	MODIFIER	transcript	BnaA04G0185000ZS	protein_coding	0.0998905	25.753
BnZS.A04.18865475.T	scaffoldA04	18865475	C	T	snp	3569.82	232	downstream_gene_variant	MODIFIER	transcript	BnaA04G0184900ZS	protein_coding	0.0998905	25.753
BnZS.A04.18865475.T	scaffoldA04	18865475	C	T	snp	3569.82	232	intergenic_region	MODIFIER	intergenic_region	BnaA04G0184900ZS-BnaA04G0185000ZS		0.0998905	25.753
BnZS.A04.18865749.AT	scaffoldA04	18865749	ATT	AT	del	1950.22	170	upstream_gene_variant	MODIFIER	transcript	BnaA04G0185000ZS	protein_coding	0.131868	34.8571
BnZS.A04.18865749.AT	scaffoldA04	18865749	ATT	AT	del	1950.22	170	downstream_gene_variant	MODIFIER	transcript	BnaA04G0184900ZS	protein_coding	0.131868	34.8571
BnZS.A04.18865749.AT	scaffoldA04	18865749	ATT	AT	del	1950.22	170	intergenic_region	MODIFIER	intergenic_region	BnaA04G0184900ZS-BnaA04G0185000ZS		0.131868	34.8571
BnZS.A04.18865981.TA	scaffoldA04	18865981	AC	TA	mnp	4195.09	222	upstream_gene_variant	MODIFIER	transcript	BnaA04G0185000ZS	protein_coding	0.241497	54.0952
BnZS.A04.18865981.TA	scaffoldA04	18865981	AC	TA	mnp	4195.09	222	downstream_gene_variant	MODIFIER	transcript	BnaA04G0184900ZS	protein_coding	0.241497	54.0952
BnZS.A04.18865981.TA	scaffoldA04	18865981	AC	TA	mnp	4195.09	222	intergenic_region	MODIFIER	intergenic_region	BnaA04G0184900ZS-BnaA04G0185000ZS		0.241497	54.0952
BnZS.A04.18866018.GAAAAAT	scaffoldA04	18866018	GAAAAAAT	GAAAAAT	del	3131.32	172	upstream_gene_variant	MODIFIER	transcript	BnaA04G0185000ZS	protein_coding	0.203209	45.8235
BnZS.A04.18866018.GAAAAAT	scaffoldA04	18866018	GAAAAAAT	GAAAAAT	del	3131.32	172	downstream_gene_variant	MODIFIER	transcript	BnaA04G0184900ZS	protein_coding	0.203209	45.8235
BnZS.A04.18866018.GAAAAAT	scaffoldA04	18866018	GAAAAAAT	GAAAAAT	del	3131.32	172	intergenic_region	MODIFIER	intergenic_region	BnaA04G0184900ZS-BnaA04G0185000ZS		0.203209	45.8235
BnZS.A04.18866067.C	scaffoldA04	18866067	G	C	snp	3300.02	187	upstream_gene_variant	MODIFIER	transcript	BnaA04G0185000ZS	protein_coding	0.211538	42
BnZS.A04.18866067.C	scaffoldA04	18866067	G	C	snp	3300.02	187	downstream_gene_variant	MODIFIER	transcript	BnaA04G0184900ZS	protein_coding	0.211538	42
BnZS.A04.18866067.C	scaffoldA04	18866067	G	C	snp	3300.02	187	intergenic_region	MODIFIER	intergenic_region	BnaA04G0184900ZS-BnaA04G0185000ZS		0.211538	42
BnZS.A04.18866088.A	scaffoldA04	18866088	G	A	snp	3399.01	198	upstream_gene_variant	MODIFIER	transcript	BnaA04G0185000ZS	protein_coding	0.175667	44.6897
BnZS.A04.18866088.A	scaffoldA04	18866088	G	A	snp	3399.01	198	downstream_gene_variant	MODIFIER	transcript	BnaA04G0184900ZS	protein_coding	0.175667	44.6897
BnZS.A04.18866088.A	scaffoldA04	18866088	G	A	snp	3399.01	198	intergenic_region	MODIFIER	intergenic_region	BnaA04G0184900ZS-BnaA04G0185000ZS		0.175667	44.6897
BnZS.A04.18866139.A	scaffoldA04	18866139	G	A	snp	3582.42	197	upstream_gene_variant	MODIFIER	transcript	BnaA04G0185000ZS	protein_coding	0.15625	21.25
BnZS.A04.18866139.A	scaffoldA04	18866139	G	A	snp	3582.42	197	downstream_gene_variant	MODIFIER	transcript	BnaA04G0184900ZS	protein_coding	0.15625	21.25
BnZS.A04.18866139.A	scaffoldA04	18866139	G	A	snp	3582.42	197	intergenic_region	MODIFIER	intergenic_region	BnaA04G0184900ZS-BnaA04G0185000ZS		0.15625	21.25
BnZS.A04.18866165.T	scaffoldA04	18866165	G	T	snp	3701.98	199	upstream_gene_variant	MODIFIER	transcript	BnaA04G0185000ZS	protein_coding	0.140584	45.6897
BnZS.A04.18866165.T	scaffoldA04	18866165	G	T	snp	3701.98	199	downstream_gene_variant	MODIFIER	transcript	BnaA04G0184900ZS	protein_coding	0.140584	45.6897
BnZS.A04.18866165.T	scaffoldA04	18866165	G	T	snp	3701.98	199	intergenic_region	MODIFIER	intergenic_region	BnaA04G0184900ZS-BnaA04G0185000ZS		0.140584	45.6897
BnZS.A04.18866245.G	scaffoldA04	18866245	A	G	snp	3510.02	188	upstream_gene_variant	MODIFIER	transcript	BnaA04G0185000ZS	protein_coding	0.172751	44.0169
BnZS.A04.18866245.G	scaffoldA04	18866245	A	G	snp	3510.02	188	downstream_gene_variant	MODIFIER	transcript	BnaA04G0184900ZS	protein_coding	0.172751	44.0169
BnZS.A04.18866245.G	scaffoldA04	18866245	A	G	snp	3510.02	188	intergenic_region	MODIFIER	intergenic_region	BnaA04G0184900ZS-BnaA04G0185000ZS		0.172751	44.0169
BnZS.A04.18866404.C	scaffoldA04	18866404	A	C	snp	2484.74	170	upstream_gene_variant	MODIFIER	transcript	BnaA04G0185000ZS	protein_coding	0.205714	28.8
BnZS.A04.18866404.C	scaffoldA04	18866404	A	C	snp	2484.74	170	downstream_gene_variant	MODIFIER	transcript	BnaA04G0184900ZS	protein_coding	0.205714	28.8
BnZS.A04.18866404.C	scaffoldA04	18866404	A	C	snp	2484.74	170	intergenic_region	MODIFIER	intergenic_region	BnaA04G0184900ZS-BnaA04G0185000ZS		0.205714	28.8
BnZS.A04.18867489.T	scaffoldA04	18867489	C	T	snp	3252.12	195	downstream_gene_variant	MODIFIER	transcript	BnaA04G0184900ZS	protein_coding	0.158486	50.6494
BnZS.A04.18867489.T	scaffoldA04	18867489	C	T	snp	3252.12	195	downstream_gene_variant	MODIFIER	transcript	BnaA04G0185000ZS	protein_coding	0.158486	50.6494
BnZS.A04.18867489.T	scaffoldA04	18867489	C	T	snp	3252.12	195	intergenic_region	MODIFIER	intergenic_region	BnaA04G0185000ZS-BnaA04G0185100ZS		0.158486	50.6494
BnZS.A04.18868716.T	scaffoldA04	18868716	A	T	snp	3720.29	225	downstream_gene_variant	MODIFIER	transcript	BnaA04G0185000ZS	protein_coding	0.1161	56.6857
BnZS.A04.18868716.T	scaffoldA04	18868716	A	T	snp	3720.29	225	downstream_gene_variant	MODIFIER	transcript	BnaA04G0185100ZS	protein_coding	0.1161	56.6857
BnZS.A04.18868716.T	scaffoldA04	18868716	A	T	snp	3720.29	225	intergenic_region	MODIFIER	intergenic_region	BnaA04G0185000ZS-BnaA04G0185100ZS		0.1161	56.6857
BnZS.A04.18869542.C	scaffoldA04	18869542	T	C	snp	3757.59	223	downstream_gene_variant	MODIFIER	transcript	BnaA04G0185000ZS	protein_coding	0.206225	49.4203
BnZS.A04.18869542.C	scaffoldA04	18869542	T	C	snp	3757.59	223	downstream_gene_variant	MODIFIER	transcript	BnaA04G0185100ZS	protein_coding	0.206225	49.4203
BnZS.A04.18869542.C	scaffoldA04	18869542	T	C	snp	3757.59	223	intergenic_region	MODIFIER	intergenic_region	BnaA04G0185000ZS-BnaA04G0185100ZS		0.206225	49.4203
BnZS.A04.18869934.A	scaffoldA04	18869934	G	A	snp	4862.3	243	downstream_gene_variant	MODIFIER	transcript	BnaA04G0185000ZS	protein_coding	0.202381	68
BnZS.A04.18869934.A	scaffoldA04	18869934	G	A	snp	4862.3	243	downstream_gene_variant	MODIFIER	transcript	BnaA04G0185100ZS	protein_coding	0.202381	68
BnZS.A04.18869934.A	scaffoldA04	18869934	G	A	snp	4862.3	243	intergenic_region	MODIFIER	intergenic_region	BnaA04G0185000ZS-BnaA04G0185100ZS		0.202381	68
BnZS.A04.18870026.T	scaffoldA04	18870026	C	T	snp	1963.5	170	downstream_gene_variant	MODIFIER	transcript	BnaA04G0185000ZS	protein_coding	0.150929	33.2647
BnZS.A04.18870026.T	scaffoldA04	18870026	C	T	snp	1963.5	170	downstream_gene_variant	MODIFIER	transcript	BnaA04G0185100ZS	protein_coding	0.150929	33.2647
BnZS.A04.18870026.T	scaffoldA04	18870026	C	T	snp	1963.5	170	intergenic_region	MODIFIER	intergenic_region	BnaA04G0185000ZS-BnaA04G0185100ZS		0.150929	33.2647
BnZS.A04.18870649.GTTTAC	scaffoldA04	18870649	ATTGTA	GTTTAC	complex	3419.12	181	downstream_gene_variant	MODIFIER	transcript	BnaA04G0185000ZS	protein_coding	0.163019	45.36
BnZS.A04.18870649.GTTTAC	scaffoldA04	18870649	ATTGTA	GTTTAC	complex	3419.12	181	downstream_gene_variant	MODIFIER	transcript	BnaA04G0185100ZS	protein_coding	0.163019	45.36
BnZS.A04.18870649.GTTTAC	scaffoldA04	18870649	ATTGTA	GTTTAC	complex	3419.12	181	intergenic_region	MODIFIER	intergenic_region	BnaA04G0185000ZS-BnaA04G0185100ZS		0.163019	45.36
BnZS.A04.18870712.T	scaffoldA04	18870712	G	T	snp	3946.93	216	downstream_gene_variant	MODIFIER	transcript	BnaA04G0185000ZS	protein_coding	0.235247	22.7955
BnZS.A04.18870712.T	scaffoldA04	18870712	G	T	snp	3946.93	216	downstream_gene_variant	MODIFIER	transcript	BnaA04G0185100ZS	protein_coding	0.235247	22.7955
BnZS.A04.18870712.T	scaffoldA04	18870712	G	T	snp	3946.93	216	intergenic_region	MODIFIER	intergenic_region	BnaA04G0185000ZS-BnaA04G0185100ZS		0.235247	22.7955
BnZS.A04.18870997.T	scaffoldA04	18870997	C	T	snp	2980.21	178	downstream_gene_variant	MODIFIER	transcript	BnaA04G0185000ZS	protein_coding	0.237946	31.4821
BnZS.A04.18870997.T	scaffoldA04	18870997	C	T	snp	2980.21	178	downstream_gene_variant	MODIFIER	transcript	BnaA04G0185100ZS	protein_coding	0.237946	31.4821
BnZS.A04.18870997.T	scaffoldA04	18870997	C	T	snp	2980.21	178	intergenic_region	MODIFIER	intergenic_region	BnaA04G0185000ZS-BnaA04G0185100ZS		0.237946	31.4821
BnZS.A04.18871029.A	scaffoldA04	18871029	T	A	snp	3737.82	198	downstream_gene_variant	MODIFIER	transcript	BnaA04G0185000ZS	protein_coding	0.266876	36.9231
BnZS.A04.18871029.A	scaffoldA04	18871029	T	A	snp	3737.82	198	downstream_gene_variant	MODIFIER	transcript	BnaA04G0185100ZS	protein_coding	0.266876	36.9231
BnZS.A04.18871029.A	scaffoldA04	18871029	T	A	snp	3737.82	198	intergenic_region	MODIFIER	intergenic_region	BnaA04G0185000ZS-BnaA04G0185100ZS		0.266876	36.9231
BnZS.A04.18871092.C	scaffoldA04	18871092	A	C	snp	4636.9	227	downstream_gene_variant	MODIFIER	transcript	BnaA04G0185000ZS	protein_coding	0.363971	21.3529
BnZS.A04.18871092.C	scaffoldA04	18871092	A	C	snp	4636.9	227	downstream_gene_variant	MODIFIER	transcript	BnaA04G0185100ZS	protein_coding	0.363971	21.3529
BnZS.A04.18871092.C	scaffoldA04	18871092	A	C	snp	4636.9	227	intergenic_region	MODIFIER	intergenic_region	BnaA04G0185000ZS-BnaA04G0185100ZS		0.363971	21.3529
BnZS.A04.18871848.A	scaffoldA04	18871848	G	A	snp	2720.42	188	downstream_gene_variant	MODIFIER	transcript	BnaA04G0185000ZS	protein_coding	0.167747	36.7869
BnZS.A04.18871848.A	scaffoldA04	18871848	G	A	snp	2720.42	188	downstream_gene_variant	MODIFIER	transcript	BnaA04G0185100ZS	protein_coding	0.167747	36.7869
BnZS.A04.18871848.A	scaffoldA04	18871848	G	A	snp	2720.42	188	intergenic_region	MODIFIER	intergenic_region	BnaA04G0185000ZS-BnaA04G0185100ZS		0.167747	36.7869
BnZS.A04.18871865.G	scaffoldA04	18871865	C	G	snp	2578.92	187	downstream_gene_variant	MODIFIER	transcript	BnaA04G0185000ZS	protein_coding	0.146179	37.7143
BnZS.A04.18871865.G	scaffoldA04	18871865	C	G	snp	2578.92	187	downstream_gene_variant	MODIFIER	transcript	BnaA04G0185100ZS	protein_coding	0.146179	37.7143
BnZS.A04.18871865.G	scaffoldA04	18871865	C	G	snp	2578.92	187	intergenic_region	MODIFIER	intergenic_region	BnaA04G0185000ZS-BnaA04G0185100ZS		0.146179	37.7143
BnZS.A04.18872543.G	scaffoldA04	18872543	A	G	snp	3655.78	218	downstream_gene_variant	MODIFIER	transcript	BnaA04G0185100ZS	protein_coding	0.203333	48.8
BnZS.A04.18872543.G	scaffoldA04	18872543	A	G	snp	3655.78	218	intergenic_region	MODIFIER	intergenic_region	BnaA04G0185000ZS-BnaA04G0185100ZS		0.203333	48.8
BnZS.A04.18872559.C	scaffoldA04	18872559	G	C	snp	3609.05	227	downstream_gene_variant	MODIFIER	transcript	BnaA04G0185100ZS	protein_coding	0.18767	52.9891
BnZS.A04.18872559.C	scaffoldA04	18872559	G	C	snp	3609.05	227	intergenic_region	MODIFIER	intergenic_region	BnaA04G0185000ZS-BnaA04G0185100ZS		0.18767	52.9891
BnZS.A04.18872619.CAAAAAT	scaffoldA04	18872619	CAAAAAAT	CAAAAAT	del	3617.49	210	3_prime_UTR_variant	MODIFIER	transcript	BnaA04G0185100ZS	protein_coding	0.237658	26.5385
BnZS.A04.18872644.T	scaffoldA04	18872644	C	T	snp	3539.32	209	3_prime_UTR_variant	MODIFIER	transcript	BnaA04G0185100ZS	protein_coding	0.234375	50
BnZS.A04.18872746.A	scaffoldA04	18872746	T	A	snp	2816.63	188	3_prime_UTR_variant	MODIFIER	transcript	BnaA04G0185100ZS	protein_coding	0.185383	42.5455
BnZS.A04.18874036.T	scaffoldA04	18874036	C	T	snp	4545.47	238	synonymous_variant	LOW	transcript	BnaA04G0185100ZS	protein_coding	0.260073	52.7949
BnZS.A04.18874045.T	scaffoldA04	18874045	G	T	snp	4435.57	235	missense_variant	MODERATE	transcript	BnaA04G0185100ZS	protein_coding	0.253846	49.5
BnZS.A04.18874087.T	scaffoldA04	18874087	C	T	snp	3662.43	219	synonymous_variant	LOW	transcript	BnaA04G0185100ZS	protein_coding	0.174436	48.0571
BnZS.A04.18874321.C	scaffoldA04	18874321	A	C	snp	2113.33	153	missense_variant	MODERATE	transcript	BnaA04G0185100ZS	protein_coding	0.146429	35.1429
BnZS.A04.18874353.TA	scaffoldA04	18874353	GG	TA	complex	2602.6	171	missense_variant	MODERATE	transcript	BnaA04G0185100ZS	protein_coding	0.159801	37.9688
BnZS.A04.18874360.C	scaffoldA04	18874360	G	C	snp	2792.59	176	missense_variant	MODERATE	transcript	BnaA04G0185100ZS	protein_coding	0.17291	39.0462
BnZS.A04.18874400.ATTTTTTG	scaffoldA04	18874400	ATTTTTTTG	ATTTTTTG	del	2717.78	165	upstream_gene_variant	MODIFIER	transcript	BnaA04G0185100ZS	protein_coding	0.1706	20.4909
BnZS.A04.18874400.ATTTTTTG	scaffoldA04	18874400	ATTTTTTTG	ATTTTTTG	del	2717.78	165	intergenic_region	MODIFIER	intergenic_region	BnaA04G0185100ZS-BnaA04G0185200ZS		0.1706	20.4909
BnZS.A04.18874434.GT	scaffoldA04	18874434	AG	GT	mnp	2857.25	180	upstream_gene_variant	MODIFIER	transcript	BnaA04G0185100ZS	protein_coding	0.163747	45.3214
BnZS.A04.18874434.GT	scaffoldA04	18874434	AG	GT	mnp	2857.25	180	intergenic_region	MODIFIER	intergenic_region	BnaA04G0185100ZS-BnaA04G0185200ZS		0.163747	45.3214
BnZS.A04.18874449.A	scaffoldA04	18874449	G	A	snp	3149.02	188	upstream_gene_variant	MODIFIER	transcript	BnaA04G0185100ZS	protein_coding	0.189655	48
BnZS.A04.18874449.A	scaffoldA04	18874449	G	A	snp	3149.02	188	intergenic_region	MODIFIER	intergenic_region	BnaA04G0185100ZS-BnaA04G0185200ZS		0.189655	48
BnZS.A04.18874458.A	scaffoldA04	18874458	C	A	snp	3206.14	194	upstream_gene_variant	MODIFIER	transcript	BnaA04G0185100ZS	protein_coding	0.197133	44.3548
BnZS.A04.18874458.A	scaffoldA04	18874458	C	A	snp	3206.14	194	intergenic_region	MODIFIER	intergenic_region	BnaA04G0185100ZS-BnaA04G0185200ZS		0.197133	44.3548
BnZS.A04.18874477.CGAG	scaffoldA04	18874477	AGAT	CGAG	complex	3193.91	192	upstream_gene_variant	MODIFIER	transcript	BnaA04G0185100ZS	protein_coding	0.214704	43.6207
BnZS.A04.18874477.CGAG	scaffoldA04	18874477	AGAT	CGAG	complex	3193.91	192	intergenic_region	MODIFIER	intergenic_region	BnaA04G0185100ZS-BnaA04G0185200ZS		0.214704	43.6207
BnZS.A04.18874541.C	scaffoldA04	18874541	G	C	snp	3040.35	209	upstream_gene_variant	MODIFIER	transcript	BnaA04G0185100ZS	protein_coding	0.156499	49.9231
BnZS.A04.18874541.C	scaffoldA04	18874541	G	C	snp	3040.35	209	intergenic_region	MODIFIER	intergenic_region	BnaA04G0185100ZS-BnaA04G0185200ZS		0.156499	49.9231
BnZS.A04.18874596.T	scaffoldA04	18874596	A	T	snp	1845.43	160	upstream_gene_variant	MODIFIER	transcript	BnaA04G0185100ZS	protein_coding	0.139467	31.1186
BnZS.A04.18874596.T	scaffoldA04	18874596	A	T	snp	1845.43	160	intergenic_region	MODIFIER	intergenic_region	BnaA04G0185100ZS-BnaA04G0185200ZS		0.139467	31.1186
BnZS.A04.18880620.G	scaffoldA04	18880620	C	G	snp	2732.3	182	downstream_gene_variant	MODIFIER	transcript	BnaA04G0185200ZS	protein_coding	0.15572	41.5254
BnZS.A04.18880620.G	scaffoldA04	18880620	C	G	snp	2732.3	182	intergenic_region	MODIFIER	intergenic_region	BnaA04G0185100ZS-BnaA04G0185200ZS		0.15572	41.5254
BnZS.A04.18880663.T	scaffoldA04	18880663	A	T	snp	3829.69	218	downstream_gene_variant	MODIFIER	transcript	BnaA04G0185200ZS	protein_coding	0.194311	50.1471
BnZS.A04.18880663.T	scaffoldA04	18880663	A	T	snp	3829.69	218	intergenic_region	MODIFIER	intergenic_region	BnaA04G0185100ZS-BnaA04G0185200ZS		0.194311	50.1471
BnZS.A04.18880668.C	scaffoldA04	18880668	T	C	snp	3969.12	218	downstream_gene_variant	MODIFIER	transcript	BnaA04G0185200ZS	protein_coding	0.214675	49.6901
BnZS.A04.18880668.C	scaffoldA04	18880668	T	C	snp	3969.12	218	intergenic_region	MODIFIER	intergenic_region	BnaA04G0185100ZS-BnaA04G0185200ZS		0.214675	49.6901
BnZS.A04.18880680.ACCG	scaffoldA04	18880680	ACG	ACCG	ins	4138.93	219	downstream_gene_variant	MODIFIER	transcript	BnaA04G0185200ZS	protein_coding	0.202941	55.2
BnZS.A04.18880680.ACCG	scaffoldA04	18880680	ACG	ACCG	ins	4138.93	219	intergenic_region	MODIFIER	intergenic_region	BnaA04G0185100ZS-BnaA04G0185200ZS		0.202941	55.2
BnZS.A04.18881727.G	scaffoldA04	18881727	A	G	snp	3278.58	221	downstream_gene_variant	MODIFIER	transcript	BnaA04G0185200ZS	protein_coding	0.19867	45.0732
BnZS.A04.18881727.G	scaffoldA04	18881727	A	G	snp	3278.58	221	intergenic_region	MODIFIER	intergenic_region	BnaA04G0185100ZS-BnaA04G0185200ZS		0.19867	45.0732
BnZS.A04.18881749.G	scaffoldA04	18881749	A	G	snp	3431.24	228	downstream_gene_variant	MODIFIER	transcript	BnaA04G0185200ZS	protein_coding	0.190034	47.978
BnZS.A04.18881749.G	scaffoldA04	18881749	A	G	snp	3431.24	228	intergenic_region	MODIFIER	intergenic_region	BnaA04G0185100ZS-BnaA04G0185200ZS		0.190034	47.978
BnZS.A04.18881919.A	scaffoldA04	18881919	C	A	snp	1858.08	184	downstream_gene_variant	MODIFIER	transcript	BnaA04G0185200ZS	protein_coding	0.159921	26.2024
BnZS.A04.18881919.A	scaffoldA04	18881919	C	A	snp	1858.08	184	intergenic_region	MODIFIER	intergenic_region	BnaA04G0185100ZS-BnaA04G0185200ZS		0.159921	26.2024
BnZS.A04.18882026.TCC	scaffoldA04	18882026	ACT	TCC	complex	3765.9	227	downstream_gene_variant	MODIFIER	transcript	BnaA04G0185200ZS	protein_coding	0.221302	51.6154
BnZS.A04.18882026.TCC	scaffoldA04	18882026	ACT	TCC	complex	3765.9	227	intergenic_region	MODIFIER	intergenic_region	BnaA04G0185100ZS-BnaA04G0185200ZS		0.221302	51.6154
BnZS.A04.18882068.T	scaffoldA04	18882068	G	T	snp	4406.29	238	downstream_gene_variant	MODIFIER	transcript	BnaA04G0185200ZS	protein_coding	0.225071	61.4444
BnZS.A04.18882068.T	scaffoldA04	18882068	G	T	snp	4406.29	238	intergenic_region	MODIFIER	intergenic_region	BnaA04G0185100ZS-BnaA04G0185200ZS		0.225071	61.4444
BnZS.A04.18882083.C	scaffoldA04	18882083	T	C	snp	4146.77	223	downstream_gene_variant	MODIFIER	transcript	BnaA04G0185200ZS	protein_coding	0.237586	56.6562
BnZS.A04.18882083.C	scaffoldA04	18882083	T	C	snp	4146.77	223	intergenic_region	MODIFIER	intergenic_region	BnaA04G0185100ZS-BnaA04G0185200ZS		0.237586	56.6562
BnZS.A04.18882434.G	scaffoldA04	18882434	A	G	snp	2764.34	186	downstream_gene_variant	MODIFIER	transcript	BnaA04G0185200ZS	protein_coding	0.306338	20.4225
BnZS.A04.18882434.G	scaffoldA04	18882434	A	G	snp	2764.34	186	intergenic_region	MODIFIER	intergenic_region	BnaA04G0185100ZS-BnaA04G0185200ZS		0.306338	20.4225
BnZS.A04.18882458.A	scaffoldA04	18882458	G	A	snp	3445.4	194	downstream_gene_variant	MODIFIER	transcript	BnaA04G0185200ZS	protein_coding	0.31339	27.7778
BnZS.A04.18882458.A	scaffoldA04	18882458	G	A	snp	3445.4	194	intergenic_region	MODIFIER	intergenic_region	BnaA04G0185100ZS-BnaA04G0185200ZS		0.31339	27.7778
BnZS.A04.18882508.TATAATAC	scaffoldA04	18882508	TATAC	TATAATAC	ins	2015.91	159	downstream_gene_variant	MODIFIER	transcript	BnaA04G0185200ZS	protein_coding	0.209975	24.9107
BnZS.A04.18882508.TATAATAC	scaffoldA04	18882508	TATAC	TATAATAC	ins	2015.91	159	intergenic_region	MODIFIER	intergenic_region	BnaA04G0185100ZS-BnaA04G0185200ZS		0.209975	24.9107
BnZS.A04.18882716.CAAA	scaffoldA04	18882716	CAA	CAAA	ins	2631.17	178	downstream_gene_variant	MODIFIER	transcript	BnaA04G0185200ZS	protein_coding	0.169853	35.2059
BnZS.A04.18882716.CAAA	scaffoldA04	18882716	CAA	CAAA	ins	2631.17	178	intergenic_region	MODIFIER	intergenic_region	BnaA04G0185100ZS-BnaA04G0185200ZS		0.169853	35.2059
BnZS.A04.18884161.GATAAAACACACACAC	scaffoldA04	18884161	GACAG	GATAAAACACACACAC	complex	3452.37	231	downstream_gene_variant	MODIFIER	transcript	BnaA04G0185200ZS	protein_coding	0.196523	21.1852
BnZS.A04.18884161.GATAAAACACACACAC	scaffoldA04	18884161	GACAG	GATAAAACACACACAC	complex	3452.37	231	intergenic_region	MODIFIER	intergenic_region	BnaA04G0185100ZS-BnaA04G0185200ZS		0.196523	21.1852
BnZS.A04.18884927.A	scaffoldA04	18884927	T	A	snp	3984.93	271	stop_lost	HIGH	transcript	BnaA04G0185200ZS	protein_coding	0.235575	23.1683
BnZS.A04.18884927.A	scaffoldA04	18884927	T	A	snp	3984.93	271	upstream_gene_variant	MODIFIER	transcript	BnaA04G0185300ZS	protein_coding	0.235575	23.1683
BnZS.A04.18885317.T	scaffoldA04	18885317	C	T	snp	3449.76	204	synonymous_variant	LOW	transcript	BnaA04G0185200ZS	protein_coding	0.232446	46.2857
BnZS.A04.18885317.T	scaffoldA04	18885317	C	T	snp	3449.76	204	upstream_gene_variant	MODIFIER	transcript	BnaA04G0185300ZS	protein_coding	0.232446	46.2857
BnZS.A04.18886114.T	scaffoldA04	18886114	G	T	snp	1504.75	155	synonymous_variant	LOW	transcript	BnaA04G0185200ZS	protein_coding	0.135452	23.4783
BnZS.A04.18886114.T	scaffoldA04	18886114	G	T	snp	1504.75	155	upstream_gene_variant	MODIFIER	transcript	BnaA04G0185300ZS	protein_coding	0.135452	23.4783
BnZS.A04.18886628.T	scaffoldA04	18886628	C	T	snp	1727.52	144	synonymous_variant	LOW	transcript	BnaA04G0185200ZS	protein_coding	0.120098	30.9167
BnZS.A04.18886628.T	scaffoldA04	18886628	C	T	snp	1727.52	144	upstream_gene_variant	MODIFIER	transcript	BnaA04G0185300ZS	protein_coding	0.120098	30.9167
BnZS.A04.18886894.C	scaffoldA04	18886894	T	C	snp	3920.13	209	upstream_gene_variant	MODIFIER	transcript	BnaA04G0185200ZS	protein_coding	0.231026	40.9867
BnZS.A04.18886894.C	scaffoldA04	18886894	T	C	snp	3920.13	209	upstream_gene_variant	MODIFIER	transcript	BnaA04G0185300ZS	protein_coding	0.231026	40.9867
BnZS.A04.18886894.C	scaffoldA04	18886894	T	C	snp	3920.13	209	intergenic_region	MODIFIER	intergenic_region	BnaA04G0185200ZS-BnaA04G0185300ZS		0.231026	40.9867
BnZS.A04.18886924.A	scaffoldA04	18886924	C	A	snp	3943.99	217	upstream_gene_variant	MODIFIER	transcript	BnaA04G0185200ZS	protein_coding	0.229271	21.039
BnZS.A04.18886924.A	scaffoldA04	18886924	C	A	snp	3943.99	217	upstream_gene_variant	MODIFIER	transcript	BnaA04G0185300ZS	protein_coding	0.229271	21.039
BnZS.A04.18886924.A	scaffoldA04	18886924	C	A	snp	3943.99	217	intergenic_region	MODIFIER	intergenic_region	BnaA04G0185200ZS-BnaA04G0185300ZS		0.229271	21.039
BnZS.A04.18888140.T	scaffoldA04	18888140	C	T	snp	2559.76	183	upstream_gene_variant	MODIFIER	transcript	BnaA04G0185200ZS	protein_coding	0.178148	30.5867
BnZS.A04.18888140.T	scaffoldA04	18888140	C	T	snp	2559.76	183	upstream_gene_variant	MODIFIER	transcript	BnaA04G0185300ZS	protein_coding	0.178148	30.5867
BnZS.A04.18888140.T	scaffoldA04	18888140	C	T	snp	2559.76	183	intergenic_region	MODIFIER	intergenic_region	BnaA04G0185200ZS-BnaA04G0185300ZS		0.178148	30.5867
BnZS.A04.18888715.C	scaffoldA04	18888715	T	C	snp	3916.19	232	upstream_gene_variant	MODIFIER	transcript	BnaA04G0185200ZS	protein_coding	0.200893	26.5714
BnZS.A04.18888715.C	scaffoldA04	18888715	T	C	snp	3916.19	232	upstream_gene_variant	MODIFIER	transcript	BnaA04G0185300ZS	protein_coding	0.200893	26.5714
BnZS.A04.18888715.C	scaffoldA04	18888715	T	C	snp	3916.19	232	intergenic_region	MODIFIER	intergenic_region	BnaA04G0185200ZS-BnaA04G0185300ZS		0.200893	26.5714
BnZS.A04.18890117.A	scaffoldA04	18890117	G	A	snp	2700.57	174	missense_variant	MODERATE	transcript	BnaA04G0185300ZS	protein_coding	0.234724	34.6721
BnZS.A04.18890117.A	scaffoldA04	18890117	G	A	snp	2700.57	174	upstream_gene_variant	MODIFIER	transcript	BnaA04G0185200ZS	protein_coding	0.234724	34.6721
BnZS.A04.18890840.T	scaffoldA04	18890840	A	T	snp	4128.93	175	upstream_gene_variant	MODIFIER	transcript	BnaA04G0185200ZS	protein_coding	0.478431	32.2941
BnZS.A04.18890840.T	scaffoldA04	18890840	A	T	snp	4128.93	175	intron_variant	MODIFIER	transcript	BnaA04G0185300ZS	protein_coding	0.478431	32.2941
BnZS.A04.18891090.C	scaffoldA04	18891090	T	C	snp	2701.14	177	upstream_gene_variant	MODIFIER	transcript	BnaA04G0185200ZS	protein_coding	0.247811	34.8485
BnZS.A04.18891090.C	scaffoldA04	18891090	T	C	snp	2701.14	177	downstream_gene_variant	MODIFIER	transcript	BnaA04G0185300ZS	protein_coding	0.247811	34.8485
BnZS.A04.18891090.C	scaffoldA04	18891090	T	C	snp	2701.14	177	intergenic_region	MODIFIER	intergenic_region	BnaA04G0185300ZS-BnaA04G0185400ZS		0.247811	34.8485
BnZS.A04.18891235.C	scaffoldA04	18891235	T	C	snp	1852.93	122	upstream_gene_variant	MODIFIER	transcript	BnaA04G0185200ZS	protein_coding	0.224404	25.0435
BnZS.A04.18891235.C	scaffoldA04	18891235	T	C	snp	1852.93	122	downstream_gene_variant	MODIFIER	transcript	BnaA04G0185300ZS	protein_coding	0.224404	25.0435
BnZS.A04.18891235.C	scaffoldA04	18891235	T	C	snp	1852.93	122	intergenic_region	MODIFIER	intergenic_region	BnaA04G0185300ZS-BnaA04G0185400ZS		0.224404	25.0435
BnZS.A04.18900043.G	scaffoldA04	18900043	A	G	snp	4660.58	247	downstream_gene_variant	MODIFIER	transcript	BnaA04G0185400ZS	protein_coding	0.283994	58.2805
BnZS.A04.18900043.G	scaffoldA04	18900043	A	G	snp	4660.58	247	intergenic_region	MODIFIER	intergenic_region	BnaA04G0185300ZS-BnaA04G0185400ZS		0.283994	58.2805
BnZS.A04.18900064.A	scaffoldA04	18900064	G	A	snp	4769.12	234	downstream_gene_variant	MODIFIER	transcript	BnaA04G0185400ZS	protein_coding	0.309193	59.0278
BnZS.A04.18900064.A	scaffoldA04	18900064	G	A	snp	4769.12	234	intergenic_region	MODIFIER	intergenic_region	BnaA04G0185300ZS-BnaA04G0185400ZS		0.309193	59.0278
BnZS.A04.18900223.C	scaffoldA04	18900223	A	C	snp	2804.21	176	downstream_gene_variant	MODIFIER	transcript	BnaA04G0185400ZS	protein_coding	0.207692	21.6
BnZS.A04.18900223.C	scaffoldA04	18900223	A	C	snp	2804.21	176	intergenic_region	MODIFIER	intergenic_region	BnaA04G0185300ZS-BnaA04G0185400ZS		0.207692	21.6
BnZS.A04.18900414.CAC	scaffoldA04	18900414	CC	CAC	ins	1947.95	142	downstream_gene_variant	MODIFIER	transcript	BnaA04G0185400ZS	protein_coding	0.156614	30.8333
BnZS.A04.18900414.CAC	scaffoldA04	18900414	CC	CAC	ins	1947.95	142	intergenic_region	MODIFIER	intergenic_region	BnaA04G0185300ZS-BnaA04G0185400ZS		0.156614	30.8333
BnZS.A04.18900507.C	scaffoldA04	18900507	A	C	snp	3135.59	196	synonymous_variant	LOW	transcript	BnaA04G0185400ZS	protein_coding	0.204694	21.2803
BnZS.A04.18900965.G	scaffoldA04	18900965	A	G	snp	4062.6	231	synonymous_variant	LOW	transcript	BnaA04G0185400ZS	protein_coding	0.260654	25.0287
BnZS.A04.18901491.T	scaffoldA04	18901491	A	T	snp	2832.27	150	intron_variant	MODIFIER	transcript	BnaA04G0185400ZS	protein_coding	0.185771	38.4545
BnZS.A04.18902095.G	scaffoldA04	18902095	C	G	snp	1923.86	169	upstream_gene_variant	MODIFIER	transcript	BnaA04G0185400ZS	protein_coding	0.0705687	31.6712
BnZS.A04.18902095.G	scaffoldA04	18902095	C	G	snp	1923.86	169	intergenic_region	MODIFIER	intergenic_region	BnaA04G0185400ZS-BnaA04G0185500ZS		0.0705687	31.6712
BnZS.A04.18902457.G	scaffoldA04	18902457	C	G	snp	3863.26	233	upstream_gene_variant	MODIFIER	transcript	BnaA04G0185400ZS	protein_coding	0.196095	47.6265
BnZS.A04.18902457.G	scaffoldA04	18902457	C	G	snp	3863.26	233	intergenic_region	MODIFIER	intergenic_region	BnaA04G0185400ZS-BnaA04G0185500ZS		0.196095	47.6265
BnZS.A04.18902614.T	scaffoldA04	18902614	G	T	snp	3972.05	212	upstream_gene_variant	MODIFIER	transcript	BnaA04G0185400ZS	protein_coding	0.272727	25
BnZS.A04.18902614.T	scaffoldA04	18902614	G	T	snp	3972.05	212	intergenic_region	MODIFIER	intergenic_region	BnaA04G0185400ZS-BnaA04G0185500ZS		0.272727	25
BnZS.A04.18902799.T	scaffoldA04	18902799	A	T	snp	3400.3	197	upstream_gene_variant	MODIFIER	transcript	BnaA04G0185400ZS	protein_coding	0.273061	45.3433
BnZS.A04.18902799.T	scaffoldA04	18902799	A	T	snp	3400.3	197	intergenic_region	MODIFIER	intergenic_region	BnaA04G0185400ZS-BnaA04G0185500ZS		0.273061	45.3433
BnZS.A04.18902841.A	scaffoldA04	18902841	T	A	snp	2904.17	191	upstream_gene_variant	MODIFIER	transcript	BnaA04G0185400ZS	protein_coding	0.242588	41.1429
BnZS.A04.18902841.A	scaffoldA04	18902841	T	A	snp	2904.17	191	intergenic_region	MODIFIER	intergenic_region	BnaA04G0185400ZS-BnaA04G0185500ZS		0.242588	41.1429
BnZS.A04.18902906.C	scaffoldA04	18902906	A	C	snp	2308.28	186	upstream_gene_variant	MODIFIER	transcript	BnaA04G0185400ZS	protein_coding	0.189349	32.6154
BnZS.A04.18902906.C	scaffoldA04	18902906	A	C	snp	2308.28	186	intergenic_region	MODIFIER	intergenic_region	BnaA04G0185400ZS-BnaA04G0185500ZS		0.189349	32.6154
BnZS.A04.18902974.T	scaffoldA04	18902974	C	T	snp	1590.38	156	upstream_gene_variant	MODIFIER	transcript	BnaA04G0185400ZS	protein_coding	0.165797	21.8551
BnZS.A04.18902974.T	scaffoldA04	18902974	C	T	snp	1590.38	156	intergenic_region	MODIFIER	intergenic_region	BnaA04G0185400ZS-BnaA04G0185500ZS		0.165797	21.8551
BnZS.A04.18903193.G	scaffoldA04	18903193	T	G	snp	2108.92	121	upstream_gene_variant	MODIFIER	transcript	BnaA04G0185400ZS	protein_coding	0.125538	30.7317
BnZS.A04.18903193.G	scaffoldA04	18903193	T	G	snp	2108.92	121	intergenic_region	MODIFIER	intergenic_region	BnaA04G0185400ZS-BnaA04G0185500ZS		0.125538	30.7317
BnZS.A04.18903387.A	scaffoldA04	18903387	T	A	snp	3488.59	208	upstream_gene_variant	MODIFIER	transcript	BnaA04G0185400ZS	protein_coding	0.146484	21.4844
BnZS.A04.18903387.A	scaffoldA04	18903387	T	A	snp	3488.59	208	intergenic_region	MODIFIER	intergenic_region	BnaA04G0185400ZS-BnaA04G0185500ZS		0.146484	21.4844
BnZS.A04.18904312.CC	scaffoldA04	18904312	CTATTCTAAGC	CC	del	1820.88	155	upstream_gene_variant	MODIFIER	transcript	BnaA04G0185400ZS	protein_coding	0.202441	29.7121
BnZS.A04.18904312.CC	scaffoldA04	18904312	CTATTCTAAGC	CC	del	1820.88	155	intergenic_region	MODIFIER	intergenic_region	BnaA04G0185400ZS-BnaA04G0185500ZS		0.202441	29.7121
BnZS.A04.18904478.G	scaffoldA04	18904478	T	G	snp	1705.49	131	upstream_gene_variant	MODIFIER	transcript	BnaA04G0185400ZS	protein_coding	0.155142	21.2766
BnZS.A04.18904478.G	scaffoldA04	18904478	T	G	snp	1705.49	131	intergenic_region	MODIFIER	intergenic_region	BnaA04G0185400ZS-BnaA04G0185500ZS		0.155142	21.2766
BnZS.A04.18906457.C	scaffoldA04	18906457	G	C	snp	3184.84	178	upstream_gene_variant	MODIFIER	transcript	BnaA04G0185400ZS	protein_coding	0.195623	47.6538
BnZS.A04.18906457.C	scaffoldA04	18906457	G	C	snp	3184.84	178	upstream_gene_variant	MODIFIER	transcript	BnaA04G0185500ZS	protein_coding	0.195623	47.6538
BnZS.A04.18906457.C	scaffoldA04	18906457	G	C	snp	3184.84	178	intergenic_region	MODIFIER	intergenic_region	BnaA04G0185400ZS-BnaA04G0185500ZS		0.195623	47.6538
BnZS.A04.18906515.T	scaffoldA04	18906515	G	T	snp	2999.76	152	upstream_gene_variant	MODIFIER	transcript	BnaA04G0185400ZS	protein_coding	0.242588	41.1429
BnZS.A04.18906515.T	scaffoldA04	18906515	G	T	snp	2999.76	152	upstream_gene_variant	MODIFIER	transcript	BnaA04G0185500ZS	protein_coding	0.242588	41.1429
BnZS.A04.18906515.T	scaffoldA04	18906515	G	T	snp	2999.76	152	intergenic_region	MODIFIER	intergenic_region	BnaA04G0185400ZS-BnaA04G0185500ZS		0.242588	41.1429
BnZS.A04.18906521.T	scaffoldA04	18906521	G	T	snp	3020.63	157	upstream_gene_variant	MODIFIER	transcript	BnaA04G0185400ZS	protein_coding	0.244011	38.0435
BnZS.A04.18906521.T	scaffoldA04	18906521	G	T	snp	3020.63	157	upstream_gene_variant	MODIFIER	transcript	BnaA04G0185500ZS	protein_coding	0.244011	38.0435
BnZS.A04.18906521.T	scaffoldA04	18906521	G	T	snp	3020.63	157	intergenic_region	MODIFIER	intergenic_region	BnaA04G0185400ZS-BnaA04G0185500ZS		0.244011	38.0435
BnZS.A04.18906560.T	scaffoldA04	18906560	C	T	snp	3314.18	186	upstream_gene_variant	MODIFIER	transcript	BnaA04G0185400ZS	protein_coding	0.244805	22.1455
BnZS.A04.18906560.T	scaffoldA04	18906560	C	T	snp	3314.18	186	upstream_gene_variant	MODIFIER	transcript	BnaA04G0185500ZS	protein_coding	0.244805	22.1455
BnZS.A04.18906560.T	scaffoldA04	18906560	C	T	snp	3314.18	186	intergenic_region	MODIFIER	intergenic_region	BnaA04G0185400ZS-BnaA04G0185500ZS		0.244805	22.1455
BnZS.A04.18906629.ACA	scaffoldA04	18906629	AA	ACA	ins	3289.82	197	upstream_gene_variant	MODIFIER	transcript	BnaA04G0185400ZS	protein_coding	0.235636	42.2182
BnZS.A04.18906629.ACA	scaffoldA04	18906629	AA	ACA	ins	3289.82	197	upstream_gene_variant	MODIFIER	transcript	BnaA04G0185500ZS	protein_coding	0.235636	42.2182
BnZS.A04.18906629.ACA	scaffoldA04	18906629	AA	ACA	ins	3289.82	197	intergenic_region	MODIFIER	intergenic_region	BnaA04G0185400ZS-BnaA04G0185500ZS		0.235636	42.2182
BnZS.A04.18906641.C	scaffoldA04	18906641	A	C	snp	3289.17	190	upstream_gene_variant	MODIFIER	transcript	BnaA04G0185400ZS	protein_coding	0.226757	38.8889
BnZS.A04.18906641.C	scaffoldA04	18906641	A	C	snp	3289.17	190	upstream_gene_variant	MODIFIER	transcript	BnaA04G0185500ZS	protein_coding	0.226757	38.8889
BnZS.A04.18906641.C	scaffoldA04	18906641	A	C	snp	3289.17	190	intergenic_region	MODIFIER	intergenic_region	BnaA04G0185400ZS-BnaA04G0185500ZS		0.226757	38.8889
BnZS.A04.18906838.T	scaffoldA04	18906838	C	T	snp	2557.44	184	upstream_gene_variant	MODIFIER	transcript	BnaA04G0185500ZS	protein_coding	0.165631	20.1905
BnZS.A04.18906838.T	scaffoldA04	18906838	C	T	snp	2557.44	184	intergenic_region	MODIFIER	intergenic_region	BnaA04G0185400ZS-BnaA04G0185500ZS		0.165631	20.1905
BnZS.A04.18907533.TT	scaffoldA04	18907533	TTATTGAAAGCT	TT	del	2354.98	198	upstream_gene_variant	MODIFIER	transcript	BnaA04G0185500ZS	protein_coding	0.166761	34.6744
BnZS.A04.18907533.TT	scaffoldA04	18907533	TTATTGAAAGCT	TT	del	2354.98	198	intergenic_region	MODIFIER	intergenic_region	BnaA04G0185400ZS-BnaA04G0185500ZS		0.166761	34.6744
BnZS.A04.18907698.A	scaffoldA04	18907698	T	A	snp	3929.49	219	upstream_gene_variant	MODIFIER	transcript	BnaA04G0185500ZS	protein_coding	0.197856	46.7222
BnZS.A04.18907698.A	scaffoldA04	18907698	T	A	snp	3929.49	219	intergenic_region	MODIFIER	intergenic_region	BnaA04G0185400ZS-BnaA04G0185500ZS		0.197856	46.7222
BnZS.A04.18907732.G	scaffoldA04	18907732	A	G	snp	4199.58	228	upstream_gene_variant	MODIFIER	transcript	BnaA04G0185500ZS	protein_coding	0.236459	50.6301
BnZS.A04.18907732.G	scaffoldA04	18907732	A	G	snp	4199.58	228	intergenic_region	MODIFIER	intergenic_region	BnaA04G0185400ZS-BnaA04G0185500ZS		0.236459	50.6301
BnZS.A04.18907744.C	scaffoldA04	18907744	T	C	snp	3913.08	223	upstream_gene_variant	MODIFIER	transcript	BnaA04G0185500ZS	protein_coding	0.206081	48.6351
BnZS.A04.18907744.C	scaffoldA04	18907744	T	C	snp	3913.08	223	intergenic_region	MODIFIER	intergenic_region	BnaA04G0185400ZS-BnaA04G0185500ZS		0.206081	48.6351
BnZS.A04.18909018.A	scaffoldA04	18909018	T	A	snp	4130.56	212	upstream_gene_variant	MODIFIER	transcript	BnaA04G0185500ZS	protein_coding	0.281538	44.1077
BnZS.A04.18909018.A	scaffoldA04	18909018	T	A	snp	4130.56	212	intergenic_region	MODIFIER	intergenic_region	BnaA04G0185400ZS-BnaA04G0185500ZS		0.281538	44.1077
BnZS.A04.18909025.G	scaffoldA04	18909025	A	G	snp	3838.04	211	upstream_gene_variant	MODIFIER	transcript	BnaA04G0185500ZS	protein_coding	0.28011	42.7536
BnZS.A04.18909025.G	scaffoldA04	18909025	A	G	snp	3838.04	211	intergenic_region	MODIFIER	intergenic_region	BnaA04G0185400ZS-BnaA04G0185500ZS		0.28011	42.7536
BnZS.A04.18910635.G	scaffoldA04	18910635	A	G	snp	3431.1	150	downstream_gene_variant	MODIFIER	transcript	BnaA04G0185500ZS	protein_coding	0.486542	24.619
BnZS.A04.18910635.G	scaffoldA04	18910635	A	G	snp	3431.1	150	intergenic_region	MODIFIER	intergenic_region	BnaA04G0185500ZS-BnaA04G0185600ZS		0.486542	24.619
BnZS.A04.18910721.G	scaffoldA04	18910721	A	G	snp	3801.87	219	downstream_gene_variant	MODIFIER	transcript	BnaA04G0185500ZS	protein_coding	0.283935	20.6918
BnZS.A04.18910721.G	scaffoldA04	18910721	A	G	snp	3801.87	219	intergenic_region	MODIFIER	intergenic_region	BnaA04G0185500ZS-BnaA04G0185600ZS		0.283935	20.6918
BnZS.A04.18910988.CT	scaffoldA04	18910988	TC	CT	complex	2170.75	169	downstream_gene_variant	MODIFIER	transcript	BnaA04G0185500ZS	protein_coding	0.202342	28.918
BnZS.A04.18910988.CT	scaffoldA04	18910988	TC	CT	complex	2170.75	169	intergenic_region	MODIFIER	intergenic_region	BnaA04G0185500ZS-BnaA04G0185600ZS		0.202342	28.918
BnZS.A04.18910994.T	scaffoldA04	18910994	A	T	snp	2231.24	175	downstream_gene_variant	MODIFIER	transcript	BnaA04G0185500ZS	protein_coding	0.198779	30.6452
BnZS.A04.18910994.T	scaffoldA04	18910994	A	T	snp	2231.24	175	intergenic_region	MODIFIER	intergenic_region	BnaA04G0185500ZS-BnaA04G0185600ZS		0.198779	30.6452
BnZS.A04.18911602.GTACTATACTAG	scaffoldA04	18911602	GTACTAG	GTACTATACTAG	ins	3302.81	197	downstream_gene_variant	MODIFIER	transcript	BnaA04G0185500ZS	protein_coding	0.201967	44.9836
BnZS.A04.18911602.GTACTATACTAG	scaffoldA04	18911602	GTACTAG	GTACTATACTAG	ins	3302.81	197	intergenic_region	MODIFIER	intergenic_region	BnaA04G0185500ZS-BnaA04G0185600ZS		0.201967	44.9836
BnZS.A04.18911624.A	scaffoldA04	18911624	T	A	snp	4329.58	230	downstream_gene_variant	MODIFIER	transcript	BnaA04G0185500ZS	protein_coding	0.180822	54.2466
BnZS.A04.18911624.A	scaffoldA04	18911624	T	A	snp	4329.58	230	intergenic_region	MODIFIER	intergenic_region	BnaA04G0185500ZS-BnaA04G0185600ZS		0.180822	54.2466
BnZS.A04.18911827.G	scaffoldA04	18911827	A	G	snp	4578.33	258	downstream_gene_variant	MODIFIER	transcript	BnaA04G0185500ZS	protein_coding	0.212131	59.3023
BnZS.A04.18911827.G	scaffoldA04	18911827	A	G	snp	4578.33	258	intergenic_region	MODIFIER	intergenic_region	BnaA04G0185500ZS-BnaA04G0185600ZS		0.212131	59.3023
BnZS.A04.18913003.C	scaffoldA04	18913003	T	C	snp	2962.42	213	downstream_gene_variant	MODIFIER	transcript	BnaA04G0185500ZS	protein_coding	0.160635	38.7714
BnZS.A04.18913003.C	scaffoldA04	18913003	T	C	snp	2962.42	213	intergenic_region	MODIFIER	intergenic_region	BnaA04G0185500ZS-BnaA04G0185600ZS		0.160635	38.7714
BnZS.A04.18913009.A	scaffoldA04	18913009	G	A	snp	3055.06	212	downstream_gene_variant	MODIFIER	transcript	BnaA04G0185500ZS	protein_coding	0.165281	39.3971
BnZS.A04.18913009.A	scaffoldA04	18913009	G	A	snp	3055.06	212	intergenic_region	MODIFIER	intergenic_region	BnaA04G0185500ZS-BnaA04G0185600ZS		0.165281	39.3971
BnZS.A04.18913016.T	scaffoldA04	18913016	A	T	snp	3247.52	214	downstream_gene_variant	MODIFIER	transcript	BnaA04G0185500ZS	protein_coding	0.191327	40.625
BnZS.A04.18913016.T	scaffoldA04	18913016	A	T	snp	3247.52	214	intergenic_region	MODIFIER	intergenic_region	BnaA04G0185500ZS-BnaA04G0185600ZS		0.191327	40.625
BnZS.A04.18913026.G	scaffoldA04	18913026	C	G	snp	3108.96	209	downstream_gene_variant	MODIFIER	transcript	BnaA04G0185500ZS	protein_coding	0.185606	40.0909
BnZS.A04.18913026.G	scaffoldA04	18913026	C	G	snp	3108.96	209	intergenic_region	MODIFIER	intergenic_region	BnaA04G0185500ZS-BnaA04G0185600ZS		0.185606	40.0909
BnZS.A04.18913042.G	scaffoldA04	18913042	T	G	snp	2839.29	207	downstream_gene_variant	MODIFIER	transcript	BnaA04G0185500ZS	protein_coding	0.183085	37.7612
BnZS.A04.18913042.G	scaffoldA04	18913042	T	G	snp	2839.29	207	intergenic_region	MODIFIER	intergenic_region	BnaA04G0185500ZS-BnaA04G0185600ZS		0.183085	37.7612
BnZS.A04.18913425.A	scaffoldA04	18913425	G	A	snp	1781.8	146	downstream_gene_variant	MODIFIER	transcript	BnaA04G0185500ZS	protein_coding	0.151273	22.2182
BnZS.A04.18913425.A	scaffoldA04	18913425	G	A	snp	1781.8	146	intergenic_region	MODIFIER	intergenic_region	BnaA04G0185500ZS-BnaA04G0185600ZS		0.151273	22.2182
BnZS.A04.18913431.TTT	scaffoldA04	18913431	TCTC	TTT	complex	1668.04	145	downstream_gene_variant	MODIFIER	transcript	BnaA04G0185500ZS	protein_coding	0.151515	21.3636
BnZS.A04.18913431.TTT	scaffoldA04	18913431	TCTC	TTT	complex	1668.04	145	intergenic_region	MODIFIER	intergenic_region	BnaA04G0185500ZS-BnaA04G0185600ZS		0.151515	21.3636
BnZS.A04.18913464.TAAAACCAAAAAAAC	scaffoldA04	18913464	CAAAGCCAAAAAAC	TAAAACCAAAAAAAC	complex	2547.81	158	downstream_gene_variant	MODIFIER	transcript	BnaA04G0185500ZS	protein_coding	0.288	25.2
BnZS.A04.18913464.TAAAACCAAAAAAAC	scaffoldA04	18913464	CAAAGCCAAAAAAC	TAAAACCAAAAAAAC	complex	2547.81	158	intergenic_region	MODIFIER	intergenic_region	BnaA04G0185500ZS-BnaA04G0185600ZS		0.288	25.2
BnZS.A04.18914721.A	scaffoldA04	18914721	C	A	snp	3752.98	218	downstream_gene_variant	MODIFIER	transcript	BnaA04G0185500ZS	protein_coding	0.192239	28.06
BnZS.A04.18914721.A	scaffoldA04	18914721	C	A	snp	3752.98	218	downstream_gene_variant	MODIFIER	transcript	BnaA04G0185600ZS	protein_coding	0.192239	28.06
BnZS.A04.18914721.A	scaffoldA04	18914721	C	A	snp	3752.98	218	intergenic_region	MODIFIER	intergenic_region	BnaA04G0185500ZS-BnaA04G0185600ZS		0.192239	28.06
BnZS.A04.18914818.GT	scaffoldA04	18914818	TA	GT	mnp	4091.9	212	downstream_gene_variant	MODIFIER	transcript	BnaA04G0185500ZS	protein_coding	0.257463	25.875
BnZS.A04.18914818.GT	scaffoldA04	18914818	TA	GT	mnp	4091.9	212	downstream_gene_variant	MODIFIER	transcript	BnaA04G0185600ZS	protein_coding	0.257463	25.875
BnZS.A04.18914818.GT	scaffoldA04	18914818	TA	GT	mnp	4091.9	212	intergenic_region	MODIFIER	intergenic_region	BnaA04G0185500ZS-BnaA04G0185600ZS		0.257463	25.875
BnZS.A04.18915030.T	scaffoldA04	18915030	C	T	snp	3591.34	221	downstream_gene_variant	MODIFIER	transcript	BnaA04G0185500ZS	protein_coding	0.241194	22.2466
BnZS.A04.18915030.T	scaffoldA04	18915030	C	T	snp	3591.34	221	downstream_gene_variant	MODIFIER	transcript	BnaA04G0185600ZS	protein_coding	0.241194	22.2466
BnZS.A04.18915030.T	scaffoldA04	18915030	C	T	snp	3591.34	221	downstream_gene_variant	MODIFIER	transcript	BnaA04G0185700ZS	protein_coding	0.241194	22.2466
BnZS.A04.18915030.T	scaffoldA04	18915030	C	T	snp	3591.34	221	intergenic_region	MODIFIER	intergenic_region	BnaA04G0185500ZS-BnaA04G0185600ZS		0.241194	22.2466
BnZS.A04.18915188.AA	scaffoldA04	18915188	AATAACACCA	AA	del	2785.58	186	downstream_gene_variant	MODIFIER	transcript	BnaA04G0185500ZS	protein_coding	0.212674	38.7917
BnZS.A04.18915188.AA	scaffoldA04	18915188	AATAACACCA	AA	del	2785.58	186	downstream_gene_variant	MODIFIER	transcript	BnaA04G0185600ZS	protein_coding	0.212674	38.7917
BnZS.A04.18915188.AA	scaffoldA04	18915188	AATAACACCA	AA	del	2785.58	186	downstream_gene_variant	MODIFIER	transcript	BnaA04G0185700ZS	protein_coding	0.212674	38.7917
BnZS.A04.18915188.AA	scaffoldA04	18915188	AATAACACCA	AA	del	2785.58	186	intergenic_region	MODIFIER	intergenic_region	BnaA04G0185500ZS-BnaA04G0185600ZS		0.212674	38.7917
BnZS.A04.18915971.C	scaffoldA04	18915971	T	C	snp	1614.73	155	downstream_gene_variant	MODIFIER	transcript	BnaA04G0185600ZS	protein_coding	0.104686	31.4407
BnZS.A04.18915971.C	scaffoldA04	18915971	T	C	snp	1614.73	155	downstream_gene_variant	MODIFIER	transcript	BnaA04G0185700ZS	protein_coding	0.104686	31.4407
BnZS.A04.18915971.C	scaffoldA04	18915971	T	C	snp	1614.73	155	intergenic_region	MODIFIER	intergenic_region	BnaA04G0185500ZS-BnaA04G0185600ZS		0.104686	31.4407
BnZS.A04.18927295.T	scaffoldA04	18927295	A	T	snp	2012.74	132	upstream_gene_variant	MODIFIER	transcript	BnaA04G0185700ZS	protein_coding	0.16719	31.814
BnZS.A04.18927295.T	scaffoldA04	18927295	A	T	snp	2012.74	132	downstream_gene_variant	MODIFIER	transcript	BnaA04G0185800ZS	protein_coding	0.16719	31.814
BnZS.A04.18927295.T	scaffoldA04	18927295	A	T	snp	2012.74	132	downstream_gene_variant	MODIFIER	transcript	BnaA04G0185900ZS	protein_coding	0.16719	31.814
BnZS.A04.18927295.T	scaffoldA04	18927295	A	T	snp	2012.74	132	intergenic_region	MODIFIER	intergenic_region	BnaA04G0185800ZS-BnaA04G0185900ZS		0.16719	31.814
BnZS.A04.18927306.A	scaffoldA04	18927306	T	A	snp	2701.9	157	upstream_gene_variant	MODIFIER	transcript	BnaA04G0185700ZS	protein_coding	0.225	35.1
BnZS.A04.18927306.A	scaffoldA04	18927306	T	A	snp	2701.9	157	downstream_gene_variant	MODIFIER	transcript	BnaA04G0185800ZS	protein_coding	0.225	35.1
BnZS.A04.18927306.A	scaffoldA04	18927306	T	A	snp	2701.9	157	downstream_gene_variant	MODIFIER	transcript	BnaA04G0185900ZS	protein_coding	0.225	35.1
BnZS.A04.18927306.A	scaffoldA04	18927306	T	A	snp	2701.9	157	intergenic_region	MODIFIER	intergenic_region	BnaA04G0185800ZS-BnaA04G0185900ZS		0.225	35.1
BnZS.A04.18927987.C	scaffoldA04	18927987	G	C	snp	4171.69	219	synonymous_variant	LOW	transcript	BnaA04G0185900ZS	protein_coding	0.301537	20.557
BnZS.A04.18927987.C	scaffoldA04	18927987	G	C	snp	4171.69	219	downstream_gene_variant	MODIFIER	transcript	BnaA04G0185800ZS	protein_coding	0.301537	20.557
BnZS.A04.18928237.GAAT	scaffoldA04	18928237	GAT	GAAT	ins	2842.92	180	upstream_gene_variant	MODIFIER	transcript	BnaA04G0185900ZS	protein_coding	0.248474	28.8065
BnZS.A04.18928237.GAAT	scaffoldA04	18928237	GAT	GAAT	ins	2842.92	180	downstream_gene_variant	MODIFIER	transcript	BnaA04G0185800ZS	protein_coding	0.248474	28.8065
BnZS.A04.18928237.GAAT	scaffoldA04	18928237	GAT	GAAT	ins	2842.92	180	intergenic_region	MODIFIER	intergenic_region	BnaA04G0185900ZS-BnaA04G0186000ZS		0.248474	28.8065
BnZS.A04.18936084.T	scaffoldA04	18936084	C	T	snp	2777.31	168	synonymous_variant	LOW	transcript	BnaA04G0186000ZS	protein_coding	0.268879	34.6316
BnZS.A04.18936937.A	scaffoldA04	18936937	G	A	snp	3577.87	220	synonymous_variant	LOW	transcript	BnaA04G0186000ZS	protein_coding	0.139856	29.8148
BnZS.A04.18936973.A	scaffoldA04	18936973	G	A	snp	3162.46	225	synonymous_variant	LOW	transcript	BnaA04G0186000ZS	protein_coding	0.108199	27.3081
BnZS.A04.18937088.A	scaffoldA04	18937088	G	A	snp	3147.83	210	intron_variant	MODIFIER	transcript	BnaA04G0186000ZS	protein_coding	0.208791	45.3077
BnZS.A04.18937095.TATTA	scaffoldA04	18937095	TAATTG	TATTA	complex	3069.78	199	intron_variant	MODIFIER	transcript	BnaA04G0186000ZS	protein_coding	0.195268	45.2603
BnZS.A04.18937125.T	scaffoldA04	18937125	C	T	snp	3137.39	201	intron_variant	MODIFIER	transcript	BnaA04G0186000ZS	protein_coding	0.222957	46.0685
BnZS.A04.18937144.T	scaffoldA04	18937144	C	T	snp	3139.37	201	intron_variant	MODIFIER	transcript	BnaA04G0186000ZS	protein_coding	0.258113	40.32
BnZS.A04.18938897.CAAAAAG	scaffoldA04	18938897	CAAAAAAG	CAAAAAG	del	3769.13	208	upstream_gene_variant	MODIFIER	transcript	BnaA04G0186000ZS	protein_coding	0.165079	54.6
BnZS.A04.18938897.CAAAAAG	scaffoldA04	18938897	CAAAAAAG	CAAAAAG	del	3769.13	208	intergenic_region	MODIFIER	intergenic_region	BnaA04G0186000ZS-BnaA04G0186100ZS		0.165079	54.6
BnZS.A04.18939000.C	scaffoldA04	18939000	T	C	snp	3412.62	198	upstream_gene_variant	MODIFIER	transcript	BnaA04G0186000ZS	protein_coding	0.151042	24.7708
BnZS.A04.18939000.C	scaffoldA04	18939000	T	C	snp	3412.62	198	intergenic_region	MODIFIER	intergenic_region	BnaA04G0186000ZS-BnaA04G0186100ZS		0.151042	24.7708
BnZS.A04.18939525.A	scaffoldA04	18939525	G	A	snp	3832.59	208	upstream_gene_variant	MODIFIER	transcript	BnaA04G0186000ZS	protein_coding	0.230674	25.6184
BnZS.A04.18939525.A	scaffoldA04	18939525	G	A	snp	3832.59	208	intergenic_region	MODIFIER	intergenic_region	BnaA04G0186000ZS-BnaA04G0186100ZS		0.230674	25.6184
BnZS.A04.18939530.TCCA	scaffoldA04	18939530	TCA	TCCA	ins	3621.77	214	upstream_gene_variant	MODIFIER	transcript	BnaA04G0186000ZS	protein_coding	0.217532	26.539
BnZS.A04.18939530.TCCA	scaffoldA04	18939530	TCA	TCCA	ins	3621.77	214	intergenic_region	MODIFIER	intergenic_region	BnaA04G0186000ZS-BnaA04G0186100ZS		0.217532	26.539
BnZS.A04.18939535.T	scaffoldA04	18939535	G	T	snp	4033.37	220	upstream_gene_variant	MODIFIER	transcript	BnaA04G0186000ZS	protein_coding	0.23455	27.0253
BnZS.A04.18939535.T	scaffoldA04	18939535	G	T	snp	4033.37	220	intergenic_region	MODIFIER	intergenic_region	BnaA04G0186000ZS-BnaA04G0186100ZS		0.23455	27.0253
BnZS.A04.18939556.C	scaffoldA04	18939556	T	C	snp	4324.51	222	upstream_gene_variant	MODIFIER	transcript	BnaA04G0186000ZS	protein_coding	0.228482	28.3889
BnZS.A04.18939556.C	scaffoldA04	18939556	T	C	snp	4324.51	222	intergenic_region	MODIFIER	intergenic_region	BnaA04G0186000ZS-BnaA04G0186100ZS		0.228482	28.3889
BnZS.A04.18939591.T	scaffoldA04	18939591	C	T	snp	4049.24	221	upstream_gene_variant	MODIFIER	transcript	BnaA04G0186000ZS	protein_coding	0.186869	30.2727
BnZS.A04.18939591.T	scaffoldA04	18939591	C	T	snp	4049.24	221	intergenic_region	MODIFIER	intergenic_region	BnaA04G0186000ZS-BnaA04G0186100ZS		0.186869	30.2727
BnZS.A04.18939596.A	scaffoldA04	18939596	G	A	snp	4127.25	222	upstream_gene_variant	MODIFIER	transcript	BnaA04G0186000ZS	protein_coding	0.193639	30.029
BnZS.A04.18939596.A	scaffoldA04	18939596	G	A	snp	4127.25	222	intergenic_region	MODIFIER	intergenic_region	BnaA04G0186000ZS-BnaA04G0186100ZS		0.193639	30.029
BnZS.A04.18939622.A	scaffoldA04	18939622	G	A	snp	4181.51	213	upstream_gene_variant	MODIFIER	transcript	BnaA04G0186000ZS	protein_coding	0.225539	52.8889
BnZS.A04.18939622.A	scaffoldA04	18939622	G	A	snp	4181.51	213	intergenic_region	MODIFIER	intergenic_region	BnaA04G0186000ZS-BnaA04G0186100ZS		0.225539	52.8889
BnZS.A04.18939634.A	scaffoldA04	18939634	C	A	snp	4164.77	225	upstream_gene_variant	MODIFIER	transcript	BnaA04G0186000ZS	protein_coding	0.219443	53.2973
BnZS.A04.18939634.A	scaffoldA04	18939634	C	A	snp	4164.77	225	intergenic_region	MODIFIER	intergenic_region	BnaA04G0186000ZS-BnaA04G0186100ZS		0.219443	53.2973
BnZS.A04.18939675.C	scaffoldA04	18939675	T	C	snp	3996.77	222	upstream_gene_variant	MODIFIER	transcript	BnaA04G0186000ZS	protein_coding	0.247044	49.1892
BnZS.A04.18939675.C	scaffoldA04	18939675	T	C	snp	3996.77	222	intergenic_region	MODIFIER	intergenic_region	BnaA04G0186000ZS-BnaA04G0186100ZS		0.247044	49.1892
BnZS.A04.18940645.ATTTTTTTTTTTTTTG	scaffoldA04	18940645	ATTTTTTTTTTTTG	ATTTTTTTTTTTTTTG	ins	2315.87	190	upstream_gene_variant	MODIFIER	transcript	BnaA04G0186000ZS	protein_coding	0.0958995	40.5079
BnZS.A04.18940645.ATTTTTTTTTTTTTTG	scaffoldA04	18940645	ATTTTTTTTTTTTG	ATTTTTTTTTTTTTTG	ins	2315.87	190	intergenic_region	MODIFIER	intergenic_region	BnaA04G0186000ZS-BnaA04G0186100ZS		0.0958995	40.5079
BnZS.A04.18940805.A	scaffoldA04	18940805	C	A	snp	3219.83	208	upstream_gene_variant	MODIFIER	transcript	BnaA04G0186000ZS	protein_coding	0.0962255	53.4189
BnZS.A04.18940805.A	scaffoldA04	18940805	C	A	snp	3219.83	208	intergenic_region	MODIFIER	intergenic_region	BnaA04G0186000ZS-BnaA04G0186100ZS		0.0962255	53.4189
BnZS.A04.18941553.GTTTTTTTTTC	scaffoldA04	18941553	GTTTTTTTC	GTTTTTTTTTC	ins	2127.45	168	upstream_gene_variant	MODIFIER	transcript	BnaA04G0186000ZS	protein_coding	0.216667	34
BnZS.A04.18941553.GTTTTTTTTTC	scaffoldA04	18941553	GTTTTTTTC	GTTTTTTTTTC	ins	2127.45	168	intergenic_region	MODIFIER	intergenic_region	BnaA04G0186000ZS-BnaA04G0186100ZS		0.216667	34
BnZS.A04.18942465.G	scaffoldA04	18942465	A	G	snp	2042.18	153	upstream_gene_variant	MODIFIER	transcript	BnaA04G0186000ZS	protein_coding	0.136842	33.8
BnZS.A04.18942465.G	scaffoldA04	18942465	A	G	snp	2042.18	153	intergenic_region	MODIFIER	intergenic_region	BnaA04G0186000ZS-BnaA04G0186100ZS		0.136842	33.8
BnZS.A04.18942832.TGGG	scaffoldA04	18942832	TGG	TGGG	ins	3202.12	207	upstream_gene_variant	MODIFIER	transcript	BnaA04G0186000ZS	protein_coding	0.181319	22.2857
BnZS.A04.18942832.TGGG	scaffoldA04	18942832	TGG	TGGG	ins	3202.12	207	intergenic_region	MODIFIER	intergenic_region	BnaA04G0186000ZS-BnaA04G0186100ZS		0.181319	22.2857
BnZS.A04.18944865.C	scaffoldA04	18944865	G	C	snp	4106.06	234	intergenic_region	MODIFIER	intergenic_region	BnaA04G0186000ZS-BnaA04G0186100ZS		0.215672	53.55
BnZS.A04.18944986.T	scaffoldA04	18944986	G	T	snp	4179.31	249	intergenic_region	MODIFIER	intergenic_region	BnaA04G0186000ZS-BnaA04G0186100ZS		0.153951	63.6076
BnZS.A04.18945012.G	scaffoldA04	18945012	C	G	snp	4284.53	252	intergenic_region	MODIFIER	intergenic_region	BnaA04G0186000ZS-BnaA04G0186100ZS		0.154225	31.025
BnZS.A04.18945219.A	scaffoldA04	18945219	G	A	snp	4169.61	256	intergenic_region	MODIFIER	intergenic_region	BnaA04G0186000ZS-BnaA04G0186100ZS		0.153005	26.8333
BnZS.A04.18945247.A	scaffoldA04	18945247	G	A	snp	4307.79	248	intergenic_region	MODIFIER	intergenic_region	BnaA04G0186000ZS-BnaA04G0186100ZS		0.16731	27.2297
BnZS.A04.18945298.T	scaffoldA04	18945298	G	T	snp	3861.99	239	intergenic_region	MODIFIER	intergenic_region	BnaA04G0186000ZS-BnaA04G0186100ZS		0.170068	41.6667
BnZS.A04.18945423.GTTTTTTTTTTG	scaffoldA04	18945423	GTTTTTTTTTG	GTTTTTTTTTTG	ins	2947.04	220	intergenic_region	MODIFIER	intergenic_region	BnaA04G0186000ZS-BnaA04G0186100ZS		0.152207	41.7808
BnZS.A04.18945495.ATTTTTTA	scaffoldA04	18945495	ATTTTTTTA	ATTTTTTA	del	3201.78	220	intergenic_region	MODIFIER	intergenic_region	BnaA04G0186000ZS-BnaA04G0186100ZS		0.204762	34.4
BnZS.A04.18949541.T	scaffoldA04	18949541	C	T	snp	3636.65	232	downstream_gene_variant	MODIFIER	transcript	BnaA04G0186100ZS	protein_coding	0.190678	48.75
BnZS.A04.18949541.T	scaffoldA04	18949541	C	T	snp	3636.65	232	intergenic_region	MODIFIER	intergenic_region	BnaA04G0186000ZS-BnaA04G0186100ZS		0.190678	48.75
BnZS.A04.18949634.G	scaffoldA04	18949634	A	G	snp	4096.28	235	downstream_gene_variant	MODIFIER	transcript	BnaA04G0186100ZS	protein_coding	0.2185	51.7975
BnZS.A04.18949634.G	scaffoldA04	18949634	A	G	snp	4096.28	235	intergenic_region	MODIFIER	intergenic_region	BnaA04G0186000ZS-BnaA04G0186100ZS		0.2185	51.7975
BnZS.A04.18949678.A	scaffoldA04	18949678	T	A	snp	4509.65	245	downstream_gene_variant	MODIFIER	transcript	BnaA04G0186100ZS	protein_coding	0.247225	51.4359
BnZS.A04.18949678.A	scaffoldA04	18949678	T	A	snp	4509.65	245	intergenic_region	MODIFIER	intergenic_region	BnaA04G0186000ZS-BnaA04G0186100ZS		0.247225	51.4359
BnZS.A04.18949918.AC	scaffoldA04	18949918	TA	AC	mnp	3231.81	204	downstream_gene_variant	MODIFIER	transcript	BnaA04G0186100ZS	protein_coding	0.195794	21.5072
BnZS.A04.18949918.AC	scaffoldA04	18949918	TA	AC	mnp	3231.81	204	intergenic_region	MODIFIER	intergenic_region	BnaA04G0186000ZS-BnaA04G0186100ZS		0.195794	21.5072
BnZS.A04.18950571.GAAA	scaffoldA04	18950571	AAAGA	GAAA	complex	2849.19	191	downstream_gene_variant	MODIFIER	transcript	BnaA04G0186100ZS	protein_coding	0.314286	20.4286
BnZS.A04.18950571.GAAA	scaffoldA04	18950571	AAAGA	GAAA	complex	2849.19	191	intergenic_region	MODIFIER	intergenic_region	BnaA04G0186000ZS-BnaA04G0186100ZS		0.314286	20.4286
BnZS.A04.18950694.C	scaffoldA04	18950694	T	C	snp	3849.91	226	downstream_gene_variant	MODIFIER	transcript	BnaA04G0186100ZS	protein_coding	0.172316	25.4167
BnZS.A04.18950694.C	scaffoldA04	18950694	T	C	snp	3849.91	226	intergenic_region	MODIFIER	intergenic_region	BnaA04G0186000ZS-BnaA04G0186100ZS		0.172316	25.4167
BnZS.A04.18951030.A	scaffoldA04	18951030	C	A	snp	3965.5	228	downstream_gene_variant	MODIFIER	transcript	BnaA04G0186100ZS	protein_coding	0.204227	24.4753
BnZS.A04.18951030.A	scaffoldA04	18951030	C	A	snp	3965.5	228	intergenic_region	MODIFIER	intergenic_region	BnaA04G0186000ZS-BnaA04G0186100ZS		0.204227	24.4753
BnZS.A04.18951576.G	scaffoldA04	18951576	T	G	snp	4407.53	217	downstream_gene_variant	MODIFIER	transcript	BnaA04G0186100ZS	protein_coding	0.236216	22.386
BnZS.A04.18951576.G	scaffoldA04	18951576	T	G	snp	4407.53	217	intergenic_region	MODIFIER	intergenic_region	BnaA04G0186000ZS-BnaA04G0186100ZS		0.236216	22.386
BnZS.A04.18951862.G	scaffoldA04	18951862	T	G	snp	3015.27	202	downstream_gene_variant	MODIFIER	transcript	BnaA04G0186100ZS	protein_coding	0.184959	34.4167
BnZS.A04.18951862.G	scaffoldA04	18951862	T	G	snp	3015.27	202	intergenic_region	MODIFIER	intergenic_region	BnaA04G0186000ZS-BnaA04G0186100ZS		0.184959	34.4167
BnZS.A04.18951977.G	scaffoldA04	18951977	A	G	snp	4009.94	239	downstream_gene_variant	MODIFIER	transcript	BnaA04G0186100ZS	protein_coding	0.22961	20.2597
BnZS.A04.18951977.G	scaffoldA04	18951977	A	G	snp	4009.94	239	downstream_gene_variant	MODIFIER	transcript	BnaA04G0186200ZS	protein_coding	0.22961	20.2597
BnZS.A04.18951977.G	scaffoldA04	18951977	A	G	snp	4009.94	239	intergenic_region	MODIFIER	intergenic_region	BnaA04G0186000ZS-BnaA04G0186100ZS		0.22961	20.2597
BnZS.A04.18953339.CTGTGT	scaffoldA04	18953339	CTGT	CTGTGT	ins	3778.68	234	downstream_gene_variant	MODIFIER	transcript	BnaA04G0186100ZS	protein_coding	0.1356	20.5931
BnZS.A04.18953339.CTGTGT	scaffoldA04	18953339	CTGT	CTGTGT	ins	3778.68	234	downstream_gene_variant	MODIFIER	transcript	BnaA04G0186200ZS	protein_coding	0.1356	20.5931
BnZS.A04.18953339.CTGTGT	scaffoldA04	18953339	CTGT	CTGTGT	ins	3778.68	234	intergenic_region	MODIFIER	intergenic_region	BnaA04G0186000ZS-BnaA04G0186100ZS		0.1356	20.5931
BnZS.A04.18953724.A	scaffoldA04	18953724	G	A	snp	1812.09	119	missense_variant	MODERATE	transcript	BnaA04G0186100ZS	protein_coding	0.171296	30.8333
BnZS.A04.18953724.A	scaffoldA04	18953724	G	A	snp	1812.09	119	downstream_gene_variant	MODIFIER	transcript	BnaA04G0186200ZS	protein_coding	0.171296	30.8333
BnZS.A04.18954478.T	scaffoldA04	18954478	G	T	snp	3064.54	206	upstream_gene_variant	MODIFIER	transcript	BnaA04G0186100ZS	protein_coding	0.0771605	23.1481
BnZS.A04.18954478.T	scaffoldA04	18954478	G	T	snp	3064.54	206	downstream_gene_variant	MODIFIER	transcript	BnaA04G0186200ZS	protein_coding	0.0771605	23.1481
BnZS.A04.18954478.T	scaffoldA04	18954478	G	T	snp	3064.54	206	intergenic_region	MODIFIER	intergenic_region	BnaA04G0186100ZS-BnaA04G0186200ZS		0.0771605	23.1481
BnZS.A04.18955677.T	scaffoldA04	18955677	A	T	snp	2724.05	188	upstream_gene_variant	MODIFIER	transcript	BnaA04G0186100ZS	protein_coding	0.185069	33.5972
BnZS.A04.18955677.T	scaffoldA04	18955677	A	T	snp	2724.05	188	downstream_gene_variant	MODIFIER	transcript	BnaA04G0186200ZS	protein_coding	0.185069	33.5972
BnZS.A04.18955677.T	scaffoldA04	18955677	A	T	snp	2724.05	188	intergenic_region	MODIFIER	intergenic_region	BnaA04G0186100ZS-BnaA04G0186200ZS		0.185069	33.5972
BnZS.A04.18955686.G	scaffoldA04	18955686	A	G	snp	2914.49	195	upstream_gene_variant	MODIFIER	transcript	BnaA04G0186100ZS	protein_coding	0.18213	36.9863
BnZS.A04.18955686.G	scaffoldA04	18955686	A	G	snp	2914.49	195	downstream_gene_variant	MODIFIER	transcript	BnaA04G0186200ZS	protein_coding	0.18213	36.9863
BnZS.A04.18955686.G	scaffoldA04	18955686	A	G	snp	2914.49	195	intergenic_region	MODIFIER	intergenic_region	BnaA04G0186100ZS-BnaA04G0186200ZS		0.18213	36.9863
BnZS.A04.18955791.C	scaffoldA04	18955791	T	C	snp	4377.94	249	upstream_gene_variant	MODIFIER	transcript	BnaA04G0186100ZS	protein_coding	0.251115	48.1798
BnZS.A04.18955791.C	scaffoldA04	18955791	T	C	snp	4377.94	249	downstream_gene_variant	MODIFIER	transcript	BnaA04G0186200ZS	protein_coding	0.251115	48.1798
BnZS.A04.18955791.C	scaffoldA04	18955791	T	C	snp	4377.94	249	intergenic_region	MODIFIER	intergenic_region	BnaA04G0186100ZS-BnaA04G0186200ZS		0.251115	48.1798
BnZS.A04.18955801.C	scaffoldA04	18955801	G	C	snp	4499.23	256	upstream_gene_variant	MODIFIER	transcript	BnaA04G0186100ZS	protein_coding	0.273749	48.9326
BnZS.A04.18955801.C	scaffoldA04	18955801	G	C	snp	4499.23	256	downstream_gene_variant	MODIFIER	transcript	BnaA04G0186200ZS	protein_coding	0.273749	48.9326
BnZS.A04.18955801.C	scaffoldA04	18955801	G	C	snp	4499.23	256	intergenic_region	MODIFIER	intergenic_region	BnaA04G0186100ZS-BnaA04G0186200ZS		0.273749	48.9326
BnZS.A04.18955813.G	scaffoldA04	18955813	T	G	snp	4746.15	257	upstream_gene_variant	MODIFIER	transcript	BnaA04G0186100ZS	protein_coding	0.270647	49.8667
BnZS.A04.18955813.G	scaffoldA04	18955813	T	G	snp	4746.15	257	downstream_gene_variant	MODIFIER	transcript	BnaA04G0186200ZS	protein_coding	0.270647	49.8667
BnZS.A04.18955813.G	scaffoldA04	18955813	T	G	snp	4746.15	257	intergenic_region	MODIFIER	intergenic_region	BnaA04G0186100ZS-BnaA04G0186200ZS		0.270647	49.8667
BnZS.A04.18955843.T	scaffoldA04	18955843	C	T	snp	4694.9	248	upstream_gene_variant	MODIFIER	transcript	BnaA04G0186100ZS	protein_coding	0.278929	51.475
BnZS.A04.18955843.T	scaffoldA04	18955843	C	T	snp	4694.9	248	downstream_gene_variant	MODIFIER	transcript	BnaA04G0186200ZS	protein_coding	0.278929	51.475
BnZS.A04.18955843.T	scaffoldA04	18955843	C	T	snp	4694.9	248	intergenic_region	MODIFIER	intergenic_region	BnaA04G0186100ZS-BnaA04G0186200ZS		0.278929	51.475
BnZS.A04.18955854.GAA	scaffoldA04	18955854	AAG	GAA	complex	4629.53	252	upstream_gene_variant	MODIFIER	transcript	BnaA04G0186100ZS	protein_coding	0.298507	48
BnZS.A04.18955854.GAA	scaffoldA04	18955854	AAG	GAA	complex	4629.53	252	downstream_gene_variant	MODIFIER	transcript	BnaA04G0186200ZS	protein_coding	0.298507	48
BnZS.A04.18955854.GAA	scaffoldA04	18955854	AAG	GAA	complex	4629.53	252	intergenic_region	MODIFIER	intergenic_region	BnaA04G0186100ZS-BnaA04G0186200ZS		0.298507	48
BnZS.A04.18955868.ATG	scaffoldA04	18955868	GTT	ATG	complex	4651.83	259	upstream_gene_variant	MODIFIER	transcript	BnaA04G0186100ZS	protein_coding	0.264303	50.2917
BnZS.A04.18955868.ATG	scaffoldA04	18955868	GTT	ATG	complex	4651.83	259	downstream_gene_variant	MODIFIER	transcript	BnaA04G0186200ZS	protein_coding	0.264303	50.2917
BnZS.A04.18955868.ATG	scaffoldA04	18955868	GTT	ATG	complex	4651.83	259	intergenic_region	MODIFIER	intergenic_region	BnaA04G0186100ZS-BnaA04G0186200ZS		0.264303	50.2917
BnZS.A04.18955911.A	scaffoldA04	18955911	G	A	snp	4639.85	267	upstream_gene_variant	MODIFIER	transcript	BnaA04G0186100ZS	protein_coding	0.282385	50.5155
BnZS.A04.18955911.A	scaffoldA04	18955911	G	A	snp	4639.85	267	downstream_gene_variant	MODIFIER	transcript	BnaA04G0186200ZS	protein_coding	0.282385	50.5155
BnZS.A04.18955911.A	scaffoldA04	18955911	G	A	snp	4639.85	267	intergenic_region	MODIFIER	intergenic_region	BnaA04G0186100ZS-BnaA04G0186200ZS		0.282385	50.5155
BnZS.A04.18955982.A	scaffoldA04	18955982	C	A	snp	4002.42	250	upstream_gene_variant	MODIFIER	transcript	BnaA04G0186100ZS	protein_coding	0.212522	52.186
BnZS.A04.18955982.A	scaffoldA04	18955982	C	A	snp	4002.42	250	downstream_gene_variant	MODIFIER	transcript	BnaA04G0186200ZS	protein_coding	0.212522	52.186
BnZS.A04.18955982.A	scaffoldA04	18955982	C	A	snp	4002.42	250	intergenic_region	MODIFIER	intergenic_region	BnaA04G0186100ZS-BnaA04G0186200ZS		0.212522	52.186
BnZS.A04.18956067.TAG	scaffoldA04	18956067	TG	TAG	ins	3529.4	229	upstream_gene_variant	MODIFIER	transcript	BnaA04G0186100ZS	protein_coding	0.173727	48.0976
BnZS.A04.18956067.TAG	scaffoldA04	18956067	TG	TAG	ins	3529.4	229	downstream_gene_variant	MODIFIER	transcript	BnaA04G0186200ZS	protein_coding	0.173727	48.0976
BnZS.A04.18956067.TAG	scaffoldA04	18956067	TG	TAG	ins	3529.4	229	intergenic_region	MODIFIER	intergenic_region	BnaA04G0186100ZS-BnaA04G0186200ZS		0.173727	48.0976
