## Supplementary Tables for "Recognition of Necrosis and Ethylene-inducing like peptides confers disease resistance in *Brassica napus* and is modulated by *BSK1* in Arabidopsis" (part 2 of 3)

### Sheet: Table_S12 (continued)
Table S12: Annotation and effect prediction of 3938 variants on ScaffoldA04 have predicted effect on 407 genes with their corresponding locations on ZS11 genome and computed bulk frequency ratio (BFR RO) values indicates associaton between NLP-recognition phenotype.
BnZS.A04.18956108.TCT	scaffoldA04	18956108	TT	TCT	ins	3794.38	225	upstream_gene_variant	MODIFIER	transcript	BnaA04G0186100ZS	protein_coding	0.232125	41.9737
BnZS.A04.18956108.TCT	scaffoldA04	18956108	TT	TCT	ins	3794.38	225	downstream_gene_variant	MODIFIER	transcript	BnaA04G0186200ZS	protein_coding	0.232125	41.9737
BnZS.A04.18956108.TCT	scaffoldA04	18956108	TT	TCT	ins	3794.38	225	intergenic_region	MODIFIER	intergenic_region	BnaA04G0186100ZS-BnaA04G0186200ZS		0.232125	41.9737
BnZS.A04.18956120.A	scaffoldA04	18956120	G	A	snp	4233.62	230	upstream_gene_variant	MODIFIER	transcript	BnaA04G0186100ZS	protein_coding	0.217284	43.2667
BnZS.A04.18956120.A	scaffoldA04	18956120	G	A	snp	4233.62	230	downstream_gene_variant	MODIFIER	transcript	BnaA04G0186200ZS	protein_coding	0.217284	43.2667
BnZS.A04.18956120.A	scaffoldA04	18956120	G	A	snp	4233.62	230	intergenic_region	MODIFIER	intergenic_region	BnaA04G0186100ZS-BnaA04G0186200ZS		0.217284	43.2667
BnZS.A04.18956197.T	scaffoldA04	18956197	C	T	snp	4065.75	215	upstream_gene_variant	MODIFIER	transcript	BnaA04G0186100ZS	protein_coding	0.235043	42.3077
BnZS.A04.18956197.T	scaffoldA04	18956197	C	T	snp	4065.75	215	downstream_gene_variant	MODIFIER	transcript	BnaA04G0186200ZS	protein_coding	0.235043	42.3077
BnZS.A04.18956197.T	scaffoldA04	18956197	C	T	snp	4065.75	215	intergenic_region	MODIFIER	intergenic_region	BnaA04G0186100ZS-BnaA04G0186200ZS		0.235043	42.3077
BnZS.A04.18956397.AA	scaffoldA04	18956397	CT	AA	mnp	1696.48	177	upstream_gene_variant	MODIFIER	transcript	BnaA04G0186100ZS	protein_coding	0.176398	32.2969
BnZS.A04.18956397.AA	scaffoldA04	18956397	CT	AA	mnp	1696.48	177	downstream_gene_variant	MODIFIER	transcript	BnaA04G0186200ZS	protein_coding	0.176398	32.2969
BnZS.A04.18956397.AA	scaffoldA04	18956397	CT	AA	mnp	1696.48	177	intergenic_region	MODIFIER	intergenic_region	BnaA04G0186100ZS-BnaA04G0186200ZS		0.176398	32.2969
BnZS.A04.18956436.A	scaffoldA04	18956436	G	A	snp	3617.92	221	upstream_gene_variant	MODIFIER	transcript	BnaA04G0186100ZS	protein_coding	0.202679	28.5076
BnZS.A04.18956436.A	scaffoldA04	18956436	G	A	snp	3617.92	221	downstream_gene_variant	MODIFIER	transcript	BnaA04G0186200ZS	protein_coding	0.202679	28.5076
BnZS.A04.18956436.A	scaffoldA04	18956436	G	A	snp	3617.92	221	intergenic_region	MODIFIER	intergenic_region	BnaA04G0186100ZS-BnaA04G0186200ZS		0.202679	28.5076
BnZS.A04.18956458.TAAA	scaffoldA04	18956458	TAA	TAAA	ins	4138.17	241	upstream_gene_variant	MODIFIER	transcript	BnaA04G0186100ZS	protein_coding	0.179753	34.72
BnZS.A04.18956458.TAAA	scaffoldA04	18956458	TAA	TAAA	ins	4138.17	241	downstream_gene_variant	MODIFIER	transcript	BnaA04G0186200ZS	protein_coding	0.179753	34.72
BnZS.A04.18956458.TAAA	scaffoldA04	18956458	TAA	TAAA	ins	4138.17	241	intergenic_region	MODIFIER	intergenic_region	BnaA04G0186100ZS-BnaA04G0186200ZS		0.179753	34.72
BnZS.A04.18956575.C	scaffoldA04	18956575	A	C	snp	3660.5	246	upstream_gene_variant	MODIFIER	transcript	BnaA04G0186100ZS	protein_coding	0.182086	21.9931
BnZS.A04.18956575.C	scaffoldA04	18956575	A	C	snp	3660.5	246	downstream_gene_variant	MODIFIER	transcript	BnaA04G0186200ZS	protein_coding	0.182086	21.9931
BnZS.A04.18956575.C	scaffoldA04	18956575	A	C	snp	3660.5	246	intergenic_region	MODIFIER	intergenic_region	BnaA04G0186100ZS-BnaA04G0186200ZS		0.182086	21.9931
BnZS.A04.18957194.T	scaffoldA04	18957194	A	T	snp	4350.54	229	3_prime_UTR_variant	MODIFIER	transcript	BnaA04G0186200ZS	protein_coding	0.215067	57.5152
BnZS.A04.18957194.T	scaffoldA04	18957194	A	T	snp	4350.54	229	upstream_gene_variant	MODIFIER	transcript	BnaA04G0186100ZS	protein_coding	0.215067	57.5152
BnZS.A04.18957237.C	scaffoldA04	18957237	T	C	snp	4118.9	213	3_prime_UTR_variant	MODIFIER	transcript	BnaA04G0186200ZS	protein_coding	0.241546	53.3333
BnZS.A04.18957237.C	scaffoldA04	18957237	T	C	snp	4118.9	213	upstream_gene_variant	MODIFIER	transcript	BnaA04G0186100ZS	protein_coding	0.241546	53.3333
BnZS.A04.18957243.G	scaffoldA04	18957243	C	G	snp	4198.35	216	3_prime_UTR_variant	MODIFIER	transcript	BnaA04G0186200ZS	protein_coding	0.26186	51.1935
BnZS.A04.18957243.G	scaffoldA04	18957243	C	G	snp	4198.35	216	upstream_gene_variant	MODIFIER	transcript	BnaA04G0186100ZS	protein_coding	0.26186	51.1935
BnZS.A04.18957400.G	scaffoldA04	18957400	T	G	snp	4141.49	239	synonymous_variant	LOW	transcript	BnaA04G0186200ZS	protein_coding	0.321981	20.8235
BnZS.A04.18957400.G	scaffoldA04	18957400	T	G	snp	4141.49	239	upstream_gene_variant	MODIFIER	transcript	BnaA04G0186100ZS	protein_coding	0.321981	20.8235
BnZS.A04.18958444.GAAAAA	scaffoldA04	18958444	GAAA	GAAAAA	ins	2906.08	199	upstream_gene_variant	MODIFIER	transcript	BnaA04G0186100ZS	protein_coding	0.252739	21.2746
BnZS.A04.18958444.GAAAAA	scaffoldA04	18958444	GAAA	GAAAAA	ins	2906.08	199	intron_variant	MODIFIER	transcript	BnaA04G0186200ZS	protein_coding	0.252739	21.2746
BnZS.A04.18958488.T	scaffoldA04	18958488	C	T	snp	3701.81	231	upstream_gene_variant	MODIFIER	transcript	BnaA04G0186100ZS	protein_coding	0.263067	45.9529
BnZS.A04.18958488.T	scaffoldA04	18958488	C	T	snp	3701.81	231	intron_variant	MODIFIER	transcript	BnaA04G0186200ZS	protein_coding	0.263067	45.9529
BnZS.A04.18959800.A	scaffoldA04	18959800	T	A	snp	2476.35	161	synonymous_variant	LOW	transcript	BnaA04G0186200ZS	protein_coding	0.174165	33.2075
BnZS.A04.18965435.G	scaffoldA04	18965435	A	G	snp	1671.28	111	upstream_gene_variant	MODIFIER	transcript	BnaA04G0186300ZS	protein_coding	0.18087	21.4783
BnZS.A04.18965435.G	scaffoldA04	18965435	A	G	snp	1671.28	111	intergenic_region	MODIFIER	intergenic_region	BnaA04G0186200ZS-BnaA04G0186300ZS		0.18087	21.4783
BnZS.A04.18965843.A	scaffoldA04	18965843	T	A	snp	3981.89	214	upstream_gene_variant	MODIFIER	transcript	BnaA04G0186300ZS	protein_coding	0.258611	39.5522
BnZS.A04.18965843.A	scaffoldA04	18965843	T	A	snp	3981.89	214	intergenic_region	MODIFIER	intergenic_region	BnaA04G0186200ZS-BnaA04G0186300ZS		0.258611	39.5522
BnZS.A04.18965876.C	scaffoldA04	18965876	A	C	snp	4042.52	222	upstream_gene_variant	MODIFIER	transcript	BnaA04G0186300ZS	protein_coding	0.297637	21.7197
BnZS.A04.18965876.C	scaffoldA04	18965876	A	C	snp	4042.52	222	intergenic_region	MODIFIER	intergenic_region	BnaA04G0186200ZS-BnaA04G0186300ZS		0.297637	21.7197
BnZS.A04.18965885.GAA	scaffoldA04	18965885	AAT	GAA	complex	3999.78	214	upstream_gene_variant	MODIFIER	transcript	BnaA04G0186300ZS	protein_coding	0.328042	21.1587
BnZS.A04.18965885.GAA	scaffoldA04	18965885	AAT	GAA	complex	3999.78	214	intergenic_region	MODIFIER	intergenic_region	BnaA04G0186200ZS-BnaA04G0186300ZS		0.328042	21.1587
BnZS.A04.18966006.C	scaffoldA04	18966006	T	C	snp	2026.88	162	upstream_gene_variant	MODIFIER	transcript	BnaA04G0186300ZS	protein_coding	0.202342	28.918
BnZS.A04.18966006.C	scaffoldA04	18966006	T	C	snp	2026.88	162	intergenic_region	MODIFIER	intergenic_region	BnaA04G0186200ZS-BnaA04G0186300ZS		0.202342	28.918
BnZS.A04.18966371.G	scaffoldA04	18966371	A	G	snp	2433.39	171	upstream_gene_variant	MODIFIER	transcript	BnaA04G0186300ZS	protein_coding	0.184426	36.8852
BnZS.A04.18966371.G	scaffoldA04	18966371	A	G	snp	2433.39	171	intergenic_region	MODIFIER	intergenic_region	BnaA04G0186200ZS-BnaA04G0186300ZS		0.184426	36.8852
BnZS.A04.18966594.T	scaffoldA04	18966594	G	T	snp	3775.02	211	upstream_gene_variant	MODIFIER	transcript	BnaA04G0186300ZS	protein_coding	0.287134	24.5246
BnZS.A04.18966594.T	scaffoldA04	18966594	G	T	snp	3775.02	211	intergenic_region	MODIFIER	intergenic_region	BnaA04G0186200ZS-BnaA04G0186300ZS		0.287134	24.5246
BnZS.A04.18966618.T	scaffoldA04	18966618	C	T	snp	4102.53	221	upstream_gene_variant	MODIFIER	transcript	BnaA04G0186300ZS	protein_coding	0.30601	23.5547
BnZS.A04.18966618.T	scaffoldA04	18966618	C	T	snp	4102.53	221	intergenic_region	MODIFIER	intergenic_region	BnaA04G0186200ZS-BnaA04G0186300ZS		0.30601	23.5547
BnZS.A04.18966717.T	scaffoldA04	18966717	C	T	snp	4168.78	222	missense_variant	MODERATE	transcript	BnaA04G0186300ZS	protein_coding	0.279599	47.8261
BnZS.A04.18966787.A	scaffoldA04	18966787	G	A	snp	3917.91	230	synonymous_variant	LOW	transcript	BnaA04G0186300ZS	protein_coding	0.228358	52.7
BnZS.A04.18966796.T	scaffoldA04	18966796	C	T	snp	3542.58	225	synonymous_variant	LOW	transcript	BnaA04G0186300ZS	protein_coding	0.213317	48.9877
BnZS.A04.18966853.A	scaffoldA04	18966853	G	A	snp	2421.56	193	synonymous_variant	LOW	transcript	BnaA04G0186300ZS	protein_coding	0.210388	31.7949
BnZS.A04.18966858.TTC	scaffoldA04	18966858	CTT	TTC	complex	2127.85	180	missense_variant	MODERATE	transcript	BnaA04G0186300ZS	protein_coding	0.178286	29.76
BnZS.A04.18966873.C	scaffoldA04	18966873	G	C	snp	1735.45	182	missense_variant	MODERATE	transcript	BnaA04G0186300ZS	protein_coding	0.157137	25.443
BnZS.A04.18970850.CTTTTTTA	scaffoldA04	18970850	CTTTTTTTA	CTTTTTTA	del	2094.47	162	downstream_gene_variant	MODIFIER	transcript	BnaA04G0186300ZS	protein_coding	0.128906	28.875
BnZS.A04.18970850.CTTTTTTA	scaffoldA04	18970850	CTTTTTTTA	CTTTTTTA	del	2094.47	162	intergenic_region	MODIFIER	intergenic_region	BnaA04G0186300ZS-BnaA04G0186400ZS		0.128906	28.875
BnZS.A04.18972633.TT	scaffoldA04	18972633	AA	TT	mnp	3047.76	196	downstream_gene_variant	MODIFIER	transcript	BnaA04G0186300ZS	protein_coding	0.196721	24.0984
BnZS.A04.18972633.TT	scaffoldA04	18972633	AA	TT	mnp	3047.76	196	intergenic_region	MODIFIER	intergenic_region	BnaA04G0186300ZS-BnaA04G0186400ZS		0.196721	24.0984
BnZS.A04.18973050.T	scaffoldA04	18973050	C	T	snp	4014.2	217	downstream_gene_variant	MODIFIER	transcript	BnaA04G0186300ZS	protein_coding	0.282242	26.4804
BnZS.A04.18973050.T	scaffoldA04	18973050	C	T	snp	4014.2	217	intergenic_region	MODIFIER	intergenic_region	BnaA04G0186300ZS-BnaA04G0186400ZS		0.282242	26.4804
BnZS.A04.18980271.GTTTTTTTTTG	scaffoldA04	18980271	GTTTTTTTTG	GTTTTTTTTTG	ins	3738.2	228	intergenic_region	MODIFIER	intergenic_region	BnaA04G0186300ZS-BnaA04G0186400ZS		0.145235	58.3846
BnZS.A04.18990383.ATAATCATCCT	scaffoldA04	18990383	ATAATCATCCTAATCATCCT	ATAATCATCCT	del	2322.01	153	conservative_inframe_deletion	MODERATE	transcript	BnaA04G0186400ZS	protein_coding	0.225235	35.8644
BnZS.A04.18990383.ATAATCATCCT	scaffoldA04	18990383	ATAATCATCCTAATCATCCT	ATAATCATCCT	del	2322.01	153	downstream_gene_variant	MODIFIER	transcript	BnaA04G0186500ZS	protein_coding	0.225235	35.8644
BnZS.A04.18990383.ATAATCATCCT	scaffoldA04	18990383	ATAATCATCCTAATCATCCT	ATAATCATCCT	del	2322.01	153	downstream_gene_variant	MODIFIER	transcript	BnaA04G0186500ZS	protein_coding	0.225235	35.8644
BnZS.A04.18992125.CTTTTTTTTTG	scaffoldA04	18992125	CTTTTTTTTTTG	CTTTTTTTTTG	del	3682.64	194	downstream_gene_variant	MODIFIER	transcript	BnaA04G0186400ZS	protein_coding	0.324519	37.125
BnZS.A04.18992125.CTTTTTTTTTG	scaffoldA04	18992125	CTTTTTTTTTTG	CTTTTTTTTTG	del	3682.64	194	downstream_gene_variant	MODIFIER	transcript	BnaA04G0186500ZS	protein_coding	0.324519	37.125
BnZS.A04.18992125.CTTTTTTTTTG	scaffoldA04	18992125	CTTTTTTTTTTG	CTTTTTTTTTG	del	3682.64	194	downstream_gene_variant	MODIFIER	transcript	BnaA04G0186500ZS	protein_coding	0.324519	37.125
BnZS.A04.18992125.CTTTTTTTTTG	scaffoldA04	18992125	CTTTTTTTTTTG	CTTTTTTTTTG	del	3682.64	194	intergenic_region	MODIFIER	intergenic_region	BnaA04G0186400ZS-BnaA04G0186500ZS		0.324519	37.125
BnZS.A04.18992537.CTGTGC	scaffoldA04	18992537	CTGC	CTGTGC	ins	3276.84	207	downstream_gene_variant	MODIFIER	transcript	BnaA04G0186400ZS	protein_coding	0.169753	45.8333
BnZS.A04.18992537.CTGTGC	scaffoldA04	18992537	CTGC	CTGTGC	ins	3276.84	207	downstream_gene_variant	MODIFIER	transcript	BnaA04G0186500ZS	protein_coding	0.169753	45.8333
BnZS.A04.18992537.CTGTGC	scaffoldA04	18992537	CTGC	CTGTGC	ins	3276.84	207	downstream_gene_variant	MODIFIER	transcript	BnaA04G0186500ZS	protein_coding	0.169753	45.8333
BnZS.A04.18992537.CTGTGC	scaffoldA04	18992537	CTGC	CTGTGC	ins	3276.84	207	intergenic_region	MODIFIER	intergenic_region	BnaA04G0186400ZS-BnaA04G0186500ZS		0.169753	45.8333
BnZS.A04.18994799.A	scaffoldA04	18994799	G	A	snp	2515.55	184	downstream_gene_variant	MODIFIER	transcript	BnaA04G0186400ZS	protein_coding	0.230849	32.5352
BnZS.A04.18994799.A	scaffoldA04	18994799	G	A	snp	2515.55	184	downstream_gene_variant	MODIFIER	transcript	BnaA04G0186500ZS	protein_coding	0.230849	32.5352
BnZS.A04.18994799.A	scaffoldA04	18994799	G	A	snp	2515.55	184	downstream_gene_variant	MODIFIER	transcript	BnaA04G0186500ZS	protein_coding	0.230849	32.5352
BnZS.A04.18994799.A	scaffoldA04	18994799	G	A	snp	2515.55	184	intergenic_region	MODIFIER	intergenic_region	BnaA04G0186400ZS-BnaA04G0186500ZS		0.230849	32.5352
BnZS.A04.18995080.A	scaffoldA04	18995080	G	A	snp	2986.66	198	downstream_gene_variant	MODIFIER	transcript	BnaA04G0186400ZS	protein_coding	0.234375	25.5
BnZS.A04.18995080.A	scaffoldA04	18995080	G	A	snp	2986.66	198	downstream_gene_variant	MODIFIER	transcript	BnaA04G0186500ZS	protein_coding	0.234375	25.5
BnZS.A04.18995080.A	scaffoldA04	18995080	G	A	snp	2986.66	198	downstream_gene_variant	MODIFIER	transcript	BnaA04G0186500ZS	protein_coding	0.234375	25.5
BnZS.A04.18995080.A	scaffoldA04	18995080	G	A	snp	2986.66	198	intergenic_region	MODIFIER	intergenic_region	BnaA04G0186400ZS-BnaA04G0186500ZS		0.234375	25.5
BnZS.A04.19016951.T	scaffoldA04	19016951	A	T	snp	3998.37	240	upstream_gene_variant	MODIFIER	transcript	BnaA04G0186900ZS	protein_coding	0.16015	59.7895
BnZS.A04.19016951.T	scaffoldA04	19016951	A	T	snp	3998.37	240	downstream_gene_variant	MODIFIER	transcript	BnaA04G0186800ZS	protein_coding	0.16015	59.7895
BnZS.A04.19016951.T	scaffoldA04	19016951	A	T	snp	3998.37	240	intron_variant	MODIFIER	transcript	BnaA04G0186700ZS	protein_coding	0.16015	59.7895
BnZS.A04.19016976.AGG	scaffoldA04	19016976	AT	AGG	complex	3321.22	218	upstream_gene_variant	MODIFIER	transcript	BnaA04G0186900ZS	protein_coding	0.151507	45.1216
BnZS.A04.19016976.AGG	scaffoldA04	19016976	AT	AGG	complex	3321.22	218	downstream_gene_variant	MODIFIER	transcript	BnaA04G0186800ZS	protein_coding	0.151507	45.1216
BnZS.A04.19016976.AGG	scaffoldA04	19016976	AT	AGG	complex	3321.22	218	intron_variant	MODIFIER	transcript	BnaA04G0186700ZS	protein_coding	0.151507	45.1216
BnZS.A04.19017094.C	scaffoldA04	19017094	A	C	snp	4569.46	213	upstream_gene_variant	MODIFIER	transcript	BnaA04G0186900ZS	protein_coding	0.301907	42.1875
BnZS.A04.19017094.C	scaffoldA04	19017094	A	C	snp	4569.46	213	downstream_gene_variant	MODIFIER	transcript	BnaA04G0186800ZS	protein_coding	0.301907	42.1875
BnZS.A04.19017094.C	scaffoldA04	19017094	A	C	snp	4569.46	213	intron_variant	MODIFIER	transcript	BnaA04G0186700ZS	protein_coding	0.301907	42.1875
BnZS.A04.19017205.T	scaffoldA04	19017205	C	T	snp	4463.61	245	upstream_gene_variant	MODIFIER	transcript	BnaA04G0186900ZS	protein_coding	0.331687	21.0494
BnZS.A04.19017205.T	scaffoldA04	19017205	C	T	snp	4463.61	245	downstream_gene_variant	MODIFIER	transcript	BnaA04G0186800ZS	protein_coding	0.331687	21.0494
BnZS.A04.19017205.T	scaffoldA04	19017205	C	T	snp	4463.61	245	intron_variant	MODIFIER	transcript	BnaA04G0186700ZS	protein_coding	0.331687	21.0494
BnZS.A04.19017228.AAGGTAGGTG	scaffoldA04	19017228	AAGGTAGGTAGGTAGGTG	AAGGTAGGTG	del	3478.31	206	upstream_gene_variant	MODIFIER	transcript	BnaA04G0186900ZS	protein_coding	0.326154	35.3333
BnZS.A04.19017228.AAGGTAGGTG	scaffoldA04	19017228	AAGGTAGGTAGGTAGGTG	AAGGTAGGTG	del	3478.31	206	downstream_gene_variant	MODIFIER	transcript	BnaA04G0186800ZS	protein_coding	0.326154	35.3333
BnZS.A04.19017228.AAGGTAGGTG	scaffoldA04	19017228	AAGGTAGGTAGGTAGGTG	AAGGTAGGTG	del	3478.31	206	intron_variant	MODIFIER	transcript	BnaA04G0186700ZS	protein_coding	0.326154	35.3333
BnZS.A04.19017356.A	scaffoldA04	19017356	G	A	snp	4510.96	232	synonymous_variant	LOW	transcript	BnaA04G0186700ZS	protein_coding	0.156331	37.2778
BnZS.A04.19017356.A	scaffoldA04	19017356	G	A	snp	4510.96	232	upstream_gene_variant	MODIFIER	transcript	BnaA04G0186900ZS	protein_coding	0.156331	37.2778
BnZS.A04.19017356.A	scaffoldA04	19017356	G	A	snp	4510.96	232	downstream_gene_variant	MODIFIER	transcript	BnaA04G0186800ZS	protein_coding	0.156331	37.2778
BnZS.A04.19017427.T	scaffoldA04	19017427	A	T	snp	3750.88	213	missense_variant	MODERATE	transcript	BnaA04G0186700ZS	protein_coding	0.189123	30.9013
BnZS.A04.19017427.T	scaffoldA04	19017427	A	T	snp	3750.88	213	upstream_gene_variant	MODIFIER	transcript	BnaA04G0186900ZS	protein_coding	0.189123	30.9013
BnZS.A04.19017427.T	scaffoldA04	19017427	A	T	snp	3750.88	213	downstream_gene_variant	MODIFIER	transcript	BnaA04G0186800ZS	protein_coding	0.189123	30.9013
BnZS.A04.19017569.T	scaffoldA04	19017569	A	T	snp	4424.46	233	synonymous_variant	LOW	transcript	BnaA04G0186700ZS	protein_coding	0.148792	32.9203
BnZS.A04.19017569.T	scaffoldA04	19017569	A	T	snp	4424.46	233	upstream_gene_variant	MODIFIER	transcript	BnaA04G0186900ZS	protein_coding	0.148792	32.9203
BnZS.A04.19017569.T	scaffoldA04	19017569	A	T	snp	4424.46	233	downstream_gene_variant	MODIFIER	transcript	BnaA04G0186800ZS	protein_coding	0.148792	32.9203
BnZS.A04.19019310.TT	scaffoldA04	19019310	TTTCATCAT	TT	del	2528.69	204	upstream_gene_variant	MODIFIER	transcript	BnaA04G0186700ZS	protein_coding	0.122553	42.24
BnZS.A04.19019310.TT	scaffoldA04	19019310	TTTCATCAT	TT	del	2528.69	204	upstream_gene_variant	MODIFIER	transcript	BnaA04G0186900ZS	protein_coding	0.122553	42.24
BnZS.A04.19019310.TT	scaffoldA04	19019310	TTTCATCAT	TT	del	2528.69	204	downstream_gene_variant	MODIFIER	transcript	BnaA04G0186800ZS	protein_coding	0.122553	42.24
BnZS.A04.19019310.TT	scaffoldA04	19019310	TTTCATCAT	TT	del	2528.69	204	intergenic_region	MODIFIER	intergenic_region	BnaA04G0186700ZS-BnaA04G0186800ZS		0.122553	42.24
BnZS.A04.19019333.A	scaffoldA04	19019333	G	A	snp	3923.78	241	upstream_gene_variant	MODIFIER	transcript	BnaA04G0186700ZS	protein_coding	0.146948	53.0361
BnZS.A04.19019333.A	scaffoldA04	19019333	G	A	snp	3923.78	241	upstream_gene_variant	MODIFIER	transcript	BnaA04G0186900ZS	protein_coding	0.146948	53.0361
BnZS.A04.19019333.A	scaffoldA04	19019333	G	A	snp	3923.78	241	downstream_gene_variant	MODIFIER	transcript	BnaA04G0186800ZS	protein_coding	0.146948	53.0361
BnZS.A04.19019333.A	scaffoldA04	19019333	G	A	snp	3923.78	241	intergenic_region	MODIFIER	intergenic_region	BnaA04G0186700ZS-BnaA04G0186800ZS		0.146948	53.0361
BnZS.A04.19019496.T	scaffoldA04	19019496	C	T	snp	3722.22	212	missense_variant	MODERATE	transcript	BnaA04G0186800ZS	protein_coding	0.229755	23.7222
BnZS.A04.19019496.T	scaffoldA04	19019496	C	T	snp	3722.22	212	upstream_gene_variant	MODIFIER	transcript	BnaA04G0186700ZS	protein_coding	0.229755	23.7222
BnZS.A04.19019496.T	scaffoldA04	19019496	C	T	snp	3722.22	212	upstream_gene_variant	MODIFIER	transcript	BnaA04G0186900ZS	protein_coding	0.229755	23.7222
BnZS.A04.19023579.T	scaffoldA04	19023579	C	T	snp	3838.03	219	upstream_gene_variant	MODIFIER	transcript	BnaA04G0186800ZS	protein_coding	0.213765	52.1053
BnZS.A04.19023579.T	scaffoldA04	19023579	C	T	snp	3838.03	219	downstream_gene_variant	MODIFIER	transcript	BnaA04G0186900ZS	protein_coding	0.213765	52.1053
BnZS.A04.19023579.T	scaffoldA04	19023579	C	T	snp	3838.03	219	intergenic_region	MODIFIER	intergenic_region	BnaA04G0186900ZS-BnaA04G0187000ZS		0.213765	52.1053
BnZS.A04.19024978.T	scaffoldA04	19024978	A	T	snp	4094.14	205	upstream_gene_variant	MODIFIER	transcript	BnaA04G0186800ZS	protein_coding	0.326531	43.4286
BnZS.A04.19024978.T	scaffoldA04	19024978	A	T	snp	4094.14	205	upstream_gene_variant	MODIFIER	transcript	BnaA04G0187000ZS	protein_coding	0.326531	43.4286
BnZS.A04.19024978.T	scaffoldA04	19024978	A	T	snp	4094.14	205	downstream_gene_variant	MODIFIER	transcript	BnaA04G0186900ZS	protein_coding	0.326531	43.4286
BnZS.A04.19024978.T	scaffoldA04	19024978	A	T	snp	4094.14	205	intergenic_region	MODIFIER	intergenic_region	BnaA04G0186900ZS-BnaA04G0187000ZS		0.326531	43.4286
BnZS.A04.19025611.A	scaffoldA04	19025611	C	A	snp	3907.19	220	upstream_gene_variant	MODIFIER	transcript	BnaA04G0187000ZS	protein_coding	0.22619	44.3333
BnZS.A04.19025611.A	scaffoldA04	19025611	C	A	snp	3907.19	220	downstream_gene_variant	MODIFIER	transcript	BnaA04G0186900ZS	protein_coding	0.22619	44.3333
BnZS.A04.19025611.A	scaffoldA04	19025611	C	A	snp	3907.19	220	intergenic_region	MODIFIER	intergenic_region	BnaA04G0186900ZS-BnaA04G0187000ZS		0.22619	44.3333
BnZS.A04.19025815.A	scaffoldA04	19025815	G	A	snp	4193.72	256	upstream_gene_variant	MODIFIER	transcript	BnaA04G0187000ZS	protein_coding	0.24614	46.2316
BnZS.A04.19025815.A	scaffoldA04	19025815	G	A	snp	4193.72	256	downstream_gene_variant	MODIFIER	transcript	BnaA04G0186900ZS	protein_coding	0.24614	46.2316
BnZS.A04.19025815.A	scaffoldA04	19025815	G	A	snp	4193.72	256	intergenic_region	MODIFIER	intergenic_region	BnaA04G0186900ZS-BnaA04G0187000ZS		0.24614	46.2316
BnZS.A04.19027164.A	scaffoldA04	19027164	G	A	snp	3594.02	157	upstream_gene_variant	MODIFIER	transcript	BnaA04G0187000ZS	protein_coding	0.463122	24.6226
BnZS.A04.19027164.A	scaffoldA04	19027164	G	A	snp	3594.02	157	intergenic_region	MODIFIER	intergenic_region	BnaA04G0186900ZS-BnaA04G0187000ZS		0.463122	24.6226
BnZS.A04.19027513.T	scaffoldA04	19027513	G	T	snp	2632.57	150	upstream_gene_variant	MODIFIER	transcript	BnaA04G0187000ZS	protein_coding	0.210227	29.4318
BnZS.A04.19027513.T	scaffoldA04	19027513	G	T	snp	2632.57	150	intergenic_region	MODIFIER	intergenic_region	BnaA04G0186900ZS-BnaA04G0187000ZS		0.210227	29.4318
BnZS.A04.19031150.GT	scaffoldA04	19031150	GTCCCATGTGCACTGTCCTTGGAGCATAGGCT	GT	del	1548.6	137	downstream_gene_variant	MODIFIER	transcript	BnaA04G0187000ZS	protein_coding	0.122735	25.9322
BnZS.A04.19031150.GT	scaffoldA04	19031150	GTCCCATGTGCACTGTCCTTGGAGCATAGGCT	GT	del	1548.6	137	downstream_gene_variant	MODIFIER	transcript	BnaA04G0187100ZS	protein_coding	0.122735	25.9322
BnZS.A04.19031150.GT	scaffoldA04	19031150	GTCCCATGTGCACTGTCCTTGGAGCATAGGCT	GT	del	1548.6	137	intergenic_region	MODIFIER	intergenic_region	BnaA04G0187000ZS-BnaA04G0187100ZS		0.122735	25.9322
BnZS.A04.19031314.G	scaffoldA04	19031314	T	G	snp	4504.21	218	downstream_gene_variant	MODIFIER	transcript	BnaA04G0187000ZS	protein_coding	0.26621	50.1639
BnZS.A04.19031314.G	scaffoldA04	19031314	T	G	snp	4504.21	218	downstream_gene_variant	MODIFIER	transcript	BnaA04G0187100ZS	protein_coding	0.26621	50.1639
BnZS.A04.19031314.G	scaffoldA04	19031314	T	G	snp	4504.21	218	intergenic_region	MODIFIER	intergenic_region	BnaA04G0187000ZS-BnaA04G0187100ZS		0.26621	50.1639
BnZS.A04.19031802.G	scaffoldA04	19031802	C	G	snp	3962.65	259	downstream_gene_variant	MODIFIER	transcript	BnaA04G0187000ZS	protein_coding	0.28485	22.0969
BnZS.A04.19031802.G	scaffoldA04	19031802	C	G	snp	3962.65	259	downstream_gene_variant	MODIFIER	transcript	BnaA04G0187100ZS	protein_coding	0.28485	22.0969
BnZS.A04.19031802.G	scaffoldA04	19031802	C	G	snp	3962.65	259	intergenic_region	MODIFIER	intergenic_region	BnaA04G0187000ZS-BnaA04G0187100ZS		0.28485	22.0969
BnZS.A04.19031891.A	scaffoldA04	19031891	T	A	snp	4062.83	243	downstream_gene_variant	MODIFIER	transcript	BnaA04G0187000ZS	protein_coding	0.256887	47.8161
BnZS.A04.19031891.A	scaffoldA04	19031891	T	A	snp	4062.83	243	downstream_gene_variant	MODIFIER	transcript	BnaA04G0187100ZS	protein_coding	0.256887	47.8161
BnZS.A04.19031891.A	scaffoldA04	19031891	T	A	snp	4062.83	243	intergenic_region	MODIFIER	intergenic_region	BnaA04G0187000ZS-BnaA04G0187100ZS		0.256887	47.8161
BnZS.A04.19031904.G	scaffoldA04	19031904	A	G	snp	4308.48	247	downstream_gene_variant	MODIFIER	transcript	BnaA04G0187000ZS	protein_coding	0.265324	49.4886
BnZS.A04.19031904.G	scaffoldA04	19031904	A	G	snp	4308.48	247	downstream_gene_variant	MODIFIER	transcript	BnaA04G0187100ZS	protein_coding	0.265324	49.4886
BnZS.A04.19031904.G	scaffoldA04	19031904	A	G	snp	4308.48	247	intergenic_region	MODIFIER	intergenic_region	BnaA04G0187000ZS-BnaA04G0187100ZS		0.265324	49.4886
BnZS.A04.19036883.A	scaffoldA04	19036883	G	A	snp	3578.92	193	upstream_gene_variant	MODIFIER	transcript	BnaA04G0187100ZS	protein_coding	0.255	38.25
BnZS.A04.19036883.A	scaffoldA04	19036883	G	A	snp	3578.92	193	intergenic_region	MODIFIER	intergenic_region	BnaA04G0187100ZS-BnaA04G0187200ZS		0.255	38.25
BnZS.A04.19051012.TT	scaffoldA04	19051012	TAAT	TT	del	3793.7	225	intron_variant	MODIFIER	transcript	BnaA04G0187200ZS	protein_coding	0.224613	22.7108
BnZS.A04.19054324.C	scaffoldA04	19054324	T	C	snp	3942.06	235	upstream_gene_variant	MODIFIER	transcript	BnaA04G0187300ZS	protein_coding	0.163169	51.2099
BnZS.A04.19054324.C	scaffoldA04	19054324	T	C	snp	3942.06	235	downstream_gene_variant	MODIFIER	transcript	BnaA04G0187400ZS	protein_coding	0.163169	51.2099
BnZS.A04.19054324.C	scaffoldA04	19054324	T	C	snp	3942.06	235	intron_variant	MODIFIER	transcript	BnaA04G0187200ZS	protein_coding	0.163169	51.2099
BnZS.A04.19054336.TCAATG	scaffoldA04	19054336	TAGTA	TCAATG	complex	3450.68	228	upstream_gene_variant	MODIFIER	transcript	BnaA04G0187300ZS	protein_coding	0.157628	46.4881
BnZS.A04.19054336.TCAATG	scaffoldA04	19054336	TAGTA	TCAATG	complex	3450.68	228	downstream_gene_variant	MODIFIER	transcript	BnaA04G0187400ZS	protein_coding	0.157628	46.4881
BnZS.A04.19054336.TCAATG	scaffoldA04	19054336	TAGTA	TCAATG	complex	3450.68	228	intron_variant	MODIFIER	transcript	BnaA04G0187200ZS	protein_coding	0.157628	46.4881
BnZS.A04.19054359.C	scaffoldA04	19054359	T	C	snp	3903.49	233	upstream_gene_variant	MODIFIER	transcript	BnaA04G0187300ZS	protein_coding	0.205931	46.2619
BnZS.A04.19054359.C	scaffoldA04	19054359	T	C	snp	3903.49	233	downstream_gene_variant	MODIFIER	transcript	BnaA04G0187400ZS	protein_coding	0.205931	46.2619
BnZS.A04.19054359.C	scaffoldA04	19054359	T	C	snp	3903.49	233	intron_variant	MODIFIER	transcript	BnaA04G0187200ZS	protein_coding	0.205931	46.2619
BnZS.A04.19054382.A	scaffoldA04	19054382	G	A	snp	3310.09	218	upstream_gene_variant	MODIFIER	transcript	BnaA04G0187300ZS	protein_coding	0.177427	21.9756
BnZS.A04.19054382.A	scaffoldA04	19054382	G	A	snp	3310.09	218	downstream_gene_variant	MODIFIER	transcript	BnaA04G0187400ZS	protein_coding	0.177427	21.9756
BnZS.A04.19054382.A	scaffoldA04	19054382	G	A	snp	3310.09	218	intron_variant	MODIFIER	transcript	BnaA04G0187200ZS	protein_coding	0.177427	21.9756
BnZS.A04.19055267.T	scaffoldA04	19055267	C	T	snp	4457.7	246	synonymous_variant	LOW	transcript	BnaA04G0187200ZS	protein_coding	0.243429	53.96
BnZS.A04.19055267.T	scaffoldA04	19055267	C	T	snp	4457.7	246	upstream_gene_variant	MODIFIER	transcript	BnaA04G0187300ZS	protein_coding	0.243429	53.96
BnZS.A04.19055267.T	scaffoldA04	19055267	C	T	snp	4457.7	246	downstream_gene_variant	MODIFIER	transcript	BnaA04G0187400ZS	protein_coding	0.243429	53.96
BnZS.A04.19055330.T	scaffoldA04	19055330	A	T	snp	4369.23	240	synonymous_variant	LOW	transcript	BnaA04G0187200ZS	protein_coding	0.314263	26.0294
BnZS.A04.19055330.T	scaffoldA04	19055330	A	T	snp	4369.23	240	upstream_gene_variant	MODIFIER	transcript	BnaA04G0187300ZS	protein_coding	0.314263	26.0294
BnZS.A04.19055330.T	scaffoldA04	19055330	A	T	snp	4369.23	240	downstream_gene_variant	MODIFIER	transcript	BnaA04G0187400ZS	protein_coding	0.314263	26.0294
BnZS.A04.19055336.ATGT	scaffoldA04	19055336	AC	ATGT	complex	4075.18	233	splice_region_variant&intron_variant	LOW	transcript	BnaA04G0187200ZS	protein_coding	0.296561	47.427
BnZS.A04.19055336.ATGT	scaffoldA04	19055336	AC	ATGT	complex	4075.18	233	upstream_gene_variant	MODIFIER	transcript	BnaA04G0187300ZS	protein_coding	0.296561	47.427
BnZS.A04.19055336.ATGT	scaffoldA04	19055336	AC	ATGT	complex	4075.18	233	downstream_gene_variant	MODIFIER	transcript	BnaA04G0187400ZS	protein_coding	0.296561	47.427
BnZS.A04.19055351.CTTGT	scaffoldA04	19055351	TTGGC	CTTGT	complex	4151.45	225	upstream_gene_variant	MODIFIER	transcript	BnaA04G0187300ZS	protein_coding	0.281307	48.4337
BnZS.A04.19055351.CTTGT	scaffoldA04	19055351	TTGGC	CTTGT	complex	4151.45	225	downstream_gene_variant	MODIFIER	transcript	BnaA04G0187400ZS	protein_coding	0.281307	48.4337
BnZS.A04.19055351.CTTGT	scaffoldA04	19055351	TTGGC	CTTGT	complex	4151.45	225	intron_variant	MODIFIER	transcript	BnaA04G0187200ZS	protein_coding	0.281307	48.4337
BnZS.A04.19055966.A	scaffoldA04	19055966	G	A	snp	3546.08	214	synonymous_variant	LOW	transcript	BnaA04G0187200ZS	protein_coding	0.17174	52.3521
BnZS.A04.19055966.A	scaffoldA04	19055966	G	A	snp	3546.08	214	upstream_gene_variant	MODIFIER	transcript	BnaA04G0187300ZS	protein_coding	0.17174	52.3521
BnZS.A04.19055966.A	scaffoldA04	19055966	G	A	snp	3546.08	214	downstream_gene_variant	MODIFIER	transcript	BnaA04G0187400ZS	protein_coding	0.17174	52.3521
BnZS.A04.19056112.A	scaffoldA04	19056112	G	A	snp	3680.99	215	synonymous_variant	LOW	transcript	BnaA04G0187200ZS	protein_coding	0.15625	55
BnZS.A04.19056112.A	scaffoldA04	19056112	G	A	snp	3680.99	215	upstream_gene_variant	MODIFIER	transcript	BnaA04G0187300ZS	protein_coding	0.15625	55
BnZS.A04.19056112.A	scaffoldA04	19056112	G	A	snp	3680.99	215	downstream_gene_variant	MODIFIER	transcript	BnaA04G0187400ZS	protein_coding	0.15625	55
BnZS.A04.19056127.C	scaffoldA04	19056127	A	C	snp	3796.84	220	synonymous_variant	LOW	transcript	BnaA04G0187200ZS	protein_coding	0.158582	57.375
BnZS.A04.19056127.C	scaffoldA04	19056127	A	C	snp	3796.84	220	upstream_gene_variant	MODIFIER	transcript	BnaA04G0187300ZS	protein_coding	0.158582	57.375
BnZS.A04.19056127.C	scaffoldA04	19056127	A	C	snp	3796.84	220	downstream_gene_variant	MODIFIER	transcript	BnaA04G0187400ZS	protein_coding	0.158582	57.375
BnZS.A04.19056214.G	scaffoldA04	19056214	A	G	snp	4028.68	239	synonymous_variant	LOW	transcript	BnaA04G0187200ZS	protein_coding	0.19043	52.8125
BnZS.A04.19056214.G	scaffoldA04	19056214	A	G	snp	4028.68	239	upstream_gene_variant	MODIFIER	transcript	BnaA04G0187300ZS	protein_coding	0.19043	52.8125
BnZS.A04.19056214.G	scaffoldA04	19056214	A	G	snp	4028.68	239	downstream_gene_variant	MODIFIER	transcript	BnaA04G0187400ZS	protein_coding	0.19043	52.8125
BnZS.A04.19056227.T	scaffoldA04	19056227	C	T	snp	4005.69	236	missense_variant	MODERATE	transcript	BnaA04G0187200ZS	protein_coding	0.198171	52.3171
BnZS.A04.19056227.T	scaffoldA04	19056227	C	T	snp	4005.69	236	upstream_gene_variant	MODIFIER	transcript	BnaA04G0187300ZS	protein_coding	0.198171	52.3171
BnZS.A04.19056227.T	scaffoldA04	19056227	C	T	snp	4005.69	236	downstream_gene_variant	MODIFIER	transcript	BnaA04G0187400ZS	protein_coding	0.198171	52.3171
BnZS.A04.19056267.A	scaffoldA04	19056267	C	A	snp	4299.88	255	missense_variant	MODERATE	transcript	BnaA04G0187200ZS	protein_coding	0.193691	28.8176
BnZS.A04.19056267.A	scaffoldA04	19056267	C	A	snp	4299.88	255	upstream_gene_variant	MODIFIER	transcript	BnaA04G0187300ZS	protein_coding	0.193691	28.8176
BnZS.A04.19056267.A	scaffoldA04	19056267	C	A	snp	4299.88	255	downstream_gene_variant	MODIFIER	transcript	BnaA04G0187400ZS	protein_coding	0.193691	28.8176
BnZS.A04.19056669.T	scaffoldA04	19056669	C	T	snp	2878.79	178	upstream_gene_variant	MODIFIER	transcript	BnaA04G0187300ZS	protein_coding	0.243582	38.8209
BnZS.A04.19056669.T	scaffoldA04	19056669	C	T	snp	2878.79	178	downstream_gene_variant	MODIFIER	transcript	BnaA04G0187200ZS	protein_coding	0.243582	38.8209
BnZS.A04.19056669.T	scaffoldA04	19056669	C	T	snp	2878.79	178	downstream_gene_variant	MODIFIER	transcript	BnaA04G0187400ZS	protein_coding	0.243582	38.8209
BnZS.A04.19056669.T	scaffoldA04	19056669	C	T	snp	2878.79	178	intergenic_region	MODIFIER	intergenic_region	BnaA04G0187200ZS-BnaA04G0187300ZS		0.243582	38.8209
BnZS.A04.19056705.CTCA	scaffoldA04	19056705	TTCG	CTCA	complex	3840.16	204	upstream_gene_variant	MODIFIER	transcript	BnaA04G0187300ZS	protein_coding	0.285948	25.2778
BnZS.A04.19056705.CTCA	scaffoldA04	19056705	TTCG	CTCA	complex	3840.16	204	downstream_gene_variant	MODIFIER	transcript	BnaA04G0187200ZS	protein_coding	0.285948	25.2778
BnZS.A04.19056705.CTCA	scaffoldA04	19056705	TTCG	CTCA	complex	3840.16	204	downstream_gene_variant	MODIFIER	transcript	BnaA04G0187400ZS	protein_coding	0.285948	25.2778
BnZS.A04.19056705.CTCA	scaffoldA04	19056705	TTCG	CTCA	complex	3840.16	204	intergenic_region	MODIFIER	intergenic_region	BnaA04G0187200ZS-BnaA04G0187300ZS		0.285948	25.2778
BnZS.A04.19056755.T	scaffoldA04	19056755	C	T	snp	4143.16	203	upstream_gene_variant	MODIFIER	transcript	BnaA04G0187300ZS	protein_coding	0.289524	54.2857
BnZS.A04.19056755.T	scaffoldA04	19056755	C	T	snp	4143.16	203	downstream_gene_variant	MODIFIER	transcript	BnaA04G0187200ZS	protein_coding	0.289524	54.2857
BnZS.A04.19056755.T	scaffoldA04	19056755	C	T	snp	4143.16	203	downstream_gene_variant	MODIFIER	transcript	BnaA04G0187400ZS	protein_coding	0.289524	54.2857
BnZS.A04.19056755.T	scaffoldA04	19056755	C	T	snp	4143.16	203	intergenic_region	MODIFIER	intergenic_region	BnaA04G0187200ZS-BnaA04G0187300ZS		0.289524	54.2857
BnZS.A04.19056770.CTTAA	scaffoldA04	19056770	TTTGG	CTTAA	complex	3811.83	196	upstream_gene_variant	MODIFIER	transcript	BnaA04G0187300ZS	protein_coding	0.277551	26.2857
BnZS.A04.19056770.CTTAA	scaffoldA04	19056770	TTTGG	CTTAA	complex	3811.83	196	downstream_gene_variant	MODIFIER	transcript	BnaA04G0187200ZS	protein_coding	0.277551	26.2857
BnZS.A04.19056770.CTTAA	scaffoldA04	19056770	TTTGG	CTTAA	complex	3811.83	196	downstream_gene_variant	MODIFIER	transcript	BnaA04G0187400ZS	protein_coding	0.277551	26.2857
BnZS.A04.19056770.CTTAA	scaffoldA04	19056770	TTTGG	CTTAA	complex	3811.83	196	intergenic_region	MODIFIER	intergenic_region	BnaA04G0187200ZS-BnaA04G0187300ZS		0.277551	26.2857
BnZS.A04.19056979.GT	scaffoldA04	19056979	GTTTTGACT	GT	del	2143.48	157	upstream_gene_variant	MODIFIER	transcript	BnaA04G0187300ZS	protein_coding	0.159606	29.7931
BnZS.A04.19056979.GT	scaffoldA04	19056979	GTTTTGACT	GT	del	2143.48	157	downstream_gene_variant	MODIFIER	transcript	BnaA04G0187200ZS	protein_coding	0.159606	29.7931
BnZS.A04.19056979.GT	scaffoldA04	19056979	GTTTTGACT	GT	del	2143.48	157	downstream_gene_variant	MODIFIER	transcript	BnaA04G0187400ZS	protein_coding	0.159606	29.7931
BnZS.A04.19056979.GT	scaffoldA04	19056979	GTTTTGACT	GT	del	2143.48	157	intergenic_region	MODIFIER	intergenic_region	BnaA04G0187200ZS-BnaA04G0187300ZS		0.159606	29.7931
BnZS.A04.19057008.G	scaffoldA04	19057008	T	G	snp	3143.89	184	upstream_gene_variant	MODIFIER	transcript	BnaA04G0187300ZS	protein_coding	0.188383	40.7692
BnZS.A04.19057008.G	scaffoldA04	19057008	T	G	snp	3143.89	184	downstream_gene_variant	MODIFIER	transcript	BnaA04G0187200ZS	protein_coding	0.188383	40.7692
BnZS.A04.19057008.G	scaffoldA04	19057008	T	G	snp	3143.89	184	downstream_gene_variant	MODIFIER	transcript	BnaA04G0187400ZS	protein_coding	0.188383	40.7692
BnZS.A04.19057008.G	scaffoldA04	19057008	T	G	snp	3143.89	184	intergenic_region	MODIFIER	intergenic_region	BnaA04G0187200ZS-BnaA04G0187300ZS		0.188383	40.7692
BnZS.A04.19057055.T	scaffoldA04	19057055	C	T	snp	2745.47	177	upstream_gene_variant	MODIFIER	transcript	BnaA04G0187300ZS	protein_coding	0.165426	33.5484
BnZS.A04.19057055.T	scaffoldA04	19057055	C	T	snp	2745.47	177	downstream_gene_variant	MODIFIER	transcript	BnaA04G0187200ZS	protein_coding	0.165426	33.5484
BnZS.A04.19057055.T	scaffoldA04	19057055	C	T	snp	2745.47	177	downstream_gene_variant	MODIFIER	transcript	BnaA04G0187400ZS	protein_coding	0.165426	33.5484
BnZS.A04.19057055.T	scaffoldA04	19057055	C	T	snp	2745.47	177	intergenic_region	MODIFIER	intergenic_region	BnaA04G0187200ZS-BnaA04G0187300ZS		0.165426	33.5484
BnZS.A04.19057181.TAAAAAC	scaffoldA04	19057181	TAAAAAAC	TAAAAAC	del	2619.23	156	upstream_gene_variant	MODIFIER	transcript	BnaA04G0187300ZS	protein_coding	0.0985577	37.0577
BnZS.A04.19057181.TAAAAAC	scaffoldA04	19057181	TAAAAAAC	TAAAAAC	del	2619.23	156	downstream_gene_variant	MODIFIER	transcript	BnaA04G0187200ZS	protein_coding	0.0985577	37.0577
BnZS.A04.19057181.TAAAAAC	scaffoldA04	19057181	TAAAAAAC	TAAAAAC	del	2619.23	156	downstream_gene_variant	MODIFIER	transcript	BnaA04G0187400ZS	protein_coding	0.0985577	37.0577
BnZS.A04.19057181.TAAAAAC	scaffoldA04	19057181	TAAAAAAC	TAAAAAC	del	2619.23	156	intergenic_region	MODIFIER	intergenic_region	BnaA04G0187200ZS-BnaA04G0187300ZS		0.0985577	37.0577
BnZS.A04.19057197.GAAAAAAAAT	scaffoldA04	19057197	GAAAAAAAAAT	GAAAAAAAAT	del	2640.86	154	upstream_gene_variant	MODIFIER	transcript	BnaA04G0187300ZS	protein_coding	0.120743	33.6471
BnZS.A04.19057197.GAAAAAAAAT	scaffoldA04	19057197	GAAAAAAAAAT	GAAAAAAAAT	del	2640.86	154	downstream_gene_variant	MODIFIER	transcript	BnaA04G0187200ZS	protein_coding	0.120743	33.6471
BnZS.A04.19057197.GAAAAAAAAT	scaffoldA04	19057197	GAAAAAAAAAT	GAAAAAAAAT	del	2640.86	154	downstream_gene_variant	MODIFIER	transcript	BnaA04G0187400ZS	protein_coding	0.120743	33.6471
BnZS.A04.19057197.GAAAAAAAAT	scaffoldA04	19057197	GAAAAAAAAAT	GAAAAAAAAT	del	2640.86	154	intergenic_region	MODIFIER	intergenic_region	BnaA04G0187200ZS-BnaA04G0187300ZS		0.120743	33.6471
BnZS.A04.19057269.A	scaffoldA04	19057269	C	A	snp	3168.52	174	upstream_gene_variant	MODIFIER	transcript	BnaA04G0187300ZS	protein_coding	0.154589	20.4444
BnZS.A04.19057269.A	scaffoldA04	19057269	C	A	snp	3168.52	174	downstream_gene_variant	MODIFIER	transcript	BnaA04G0187200ZS	protein_coding	0.154589	20.4444
BnZS.A04.19057269.A	scaffoldA04	19057269	C	A	snp	3168.52	174	downstream_gene_variant	MODIFIER	transcript	BnaA04G0187400ZS	protein_coding	0.154589	20.4444
BnZS.A04.19057269.A	scaffoldA04	19057269	C	A	snp	3168.52	174	intergenic_region	MODIFIER	intergenic_region	BnaA04G0187200ZS-BnaA04G0187300ZS		0.154589	20.4444
BnZS.A04.19058534.G	scaffoldA04	19058534	A	G	snp	3499.55	192	downstream_gene_variant	MODIFIER	transcript	BnaA04G0187200ZS	protein_coding	0.246774	38.6613
BnZS.A04.19058534.G	scaffoldA04	19058534	A	G	snp	3499.55	192	downstream_gene_variant	MODIFIER	transcript	BnaA04G0187300ZS	protein_coding	0.246774	38.6613
BnZS.A04.19058534.G	scaffoldA04	19058534	A	G	snp	3499.55	192	downstream_gene_variant	MODIFIER	transcript	BnaA04G0187400ZS	protein_coding	0.246774	38.6613
BnZS.A04.19058534.G	scaffoldA04	19058534	A	G	snp	3499.55	192	intergenic_region	MODIFIER	intergenic_region	BnaA04G0187300ZS-BnaA04G0187400ZS		0.246774	38.6613
BnZS.A04.19063550.C	scaffoldA04	19063550	T	C	snp	3973.84	218	upstream_gene_variant	MODIFIER	transcript	BnaA04G0187400ZS	protein_coding	0.344927	33.0986
BnZS.A04.19063550.C	scaffoldA04	19063550	T	C	snp	3973.84	218	upstream_gene_variant	MODIFIER	transcript	BnaA04G0187500ZS	protein_coding	0.344927	33.0986
BnZS.A04.19063550.C	scaffoldA04	19063550	T	C	snp	3973.84	218	intergenic_region	MODIFIER	intergenic_region	BnaA04G0187400ZS-BnaA04G0187500ZS		0.344927	33.0986
BnZS.A04.19064613.A	scaffoldA04	19064613	G	A	snp	4487.9	226	upstream_gene_variant	MODIFIER	transcript	BnaA04G0187400ZS	protein_coding	0.322482	51.1364
BnZS.A04.19064613.A	scaffoldA04	19064613	G	A	snp	4487.9	226	intron_variant	MODIFIER	transcript	BnaA04G0187500ZS	protein_coding	0.322482	51.1364
BnZS.A04.19065915.A	scaffoldA04	19065915	G	A	snp	3512.5	197	upstream_gene_variant	MODIFIER	transcript	BnaA04G0187400ZS	protein_coding	0.111189	47.2182
BnZS.A04.19065915.A	scaffoldA04	19065915	G	A	snp	3512.5	197	downstream_gene_variant	MODIFIER	transcript	BnaA04G0187500ZS	protein_coding	0.111189	47.2182
BnZS.A04.19065915.A	scaffoldA04	19065915	G	A	snp	3512.5	197	intergenic_region	MODIFIER	intergenic_region	BnaA04G0187500ZS-BnaA04G0187600ZS		0.111189	47.2182
BnZS.A04.19066001.A	scaffoldA04	19066001	G	A	snp	3806.94	227	upstream_gene_variant	MODIFIER	transcript	BnaA04G0187400ZS	protein_coding	0.203846	42.4
BnZS.A04.19066001.A	scaffoldA04	19066001	G	A	snp	3806.94	227	downstream_gene_variant	MODIFIER	transcript	BnaA04G0187500ZS	protein_coding	0.203846	42.4
BnZS.A04.19066001.A	scaffoldA04	19066001	G	A	snp	3806.94	227	intergenic_region	MODIFIER	intergenic_region	BnaA04G0187500ZS-BnaA04G0187600ZS		0.203846	42.4
BnZS.A04.19066245.CTTTTTTTTC	scaffoldA04	19066245	CTTTTTTTC	CTTTTTTTTC	ins	3641.72	218	upstream_gene_variant	MODIFIER	transcript	BnaA04G0187400ZS	protein_coding	0.271515	41.0667
BnZS.A04.19066245.CTTTTTTTTC	scaffoldA04	19066245	CTTTTTTTC	CTTTTTTTTC	ins	3641.72	218	downstream_gene_variant	MODIFIER	transcript	BnaA04G0187500ZS	protein_coding	0.271515	41.0667
BnZS.A04.19066245.CTTTTTTTTC	scaffoldA04	19066245	CTTTTTTTC	CTTTTTTTTC	ins	3641.72	218	intergenic_region	MODIFIER	intergenic_region	BnaA04G0187500ZS-BnaA04G0187600ZS		0.271515	41.0667
BnZS.A04.19067190.CAAAAAAAAG	scaffoldA04	19067190	CAAAAAAAG	CAAAAAAAAG	ins	3844.43	215	downstream_gene_variant	MODIFIER	transcript	BnaA04G0187500ZS	protein_coding	0.229437	20.6494
BnZS.A04.19067190.CAAAAAAAAG	scaffoldA04	19067190	CAAAAAAAG	CAAAAAAAAG	ins	3844.43	215	intergenic_region	MODIFIER	intergenic_region	BnaA04G0187500ZS-BnaA04G0187600ZS		0.229437	20.6494
BnZS.A04.19068612.C	scaffoldA04	19068612	A	C	snp	4277.08	214	upstream_gene_variant	MODIFIER	transcript	BnaA04G0187600ZS	protein_coding	0.348299	42.0571
BnZS.A04.19068612.C	scaffoldA04	19068612	A	C	snp	4277.08	214	downstream_gene_variant	MODIFIER	transcript	BnaA04G0187500ZS	protein_coding	0.348299	42.0571
BnZS.A04.19068612.C	scaffoldA04	19068612	A	C	snp	4277.08	214	intergenic_region	MODIFIER	intergenic_region	BnaA04G0187500ZS-BnaA04G0187600ZS		0.348299	42.0571
BnZS.A04.19068646.T	scaffoldA04	19068646	C	T	snp	4172.75	218	upstream_gene_variant	MODIFIER	transcript	BnaA04G0187600ZS	protein_coding	0.264199	26.3851
BnZS.A04.19068646.T	scaffoldA04	19068646	C	T	snp	4172.75	218	downstream_gene_variant	MODIFIER	transcript	BnaA04G0187500ZS	protein_coding	0.264199	26.3851
BnZS.A04.19068646.T	scaffoldA04	19068646	C	T	snp	4172.75	218	intergenic_region	MODIFIER	intergenic_region	BnaA04G0187500ZS-BnaA04G0187600ZS		0.264199	26.3851
BnZS.A04.19068860.C	scaffoldA04	19068860	T	C	snp	4175.75	233	upstream_gene_variant	MODIFIER	transcript	BnaA04G0187600ZS	protein_coding	0.290249	45.7143
BnZS.A04.19068860.C	scaffoldA04	19068860	T	C	snp	4175.75	233	downstream_gene_variant	MODIFIER	transcript	BnaA04G0187500ZS	protein_coding	0.290249	45.7143
BnZS.A04.19068860.C	scaffoldA04	19068860	T	C	snp	4175.75	233	intergenic_region	MODIFIER	intergenic_region	BnaA04G0187500ZS-BnaA04G0187600ZS		0.290249	45.7143
BnZS.A04.19069074.G	scaffoldA04	19069074	A	G	snp	4299.34	212	upstream_gene_variant	MODIFIER	transcript	BnaA04G0187600ZS	protein_coding	0.343619	46.2903
BnZS.A04.19069074.G	scaffoldA04	19069074	A	G	snp	4299.34	212	downstream_gene_variant	MODIFIER	transcript	BnaA04G0187500ZS	protein_coding	0.343619	46.2903
BnZS.A04.19069074.G	scaffoldA04	19069074	A	G	snp	4299.34	212	intergenic_region	MODIFIER	intergenic_region	BnaA04G0187500ZS-BnaA04G0187600ZS		0.343619	46.2903
BnZS.A04.19069234.AG	scaffoldA04	19069234	GA	AG	mnp	3406.77	185	upstream_gene_variant	MODIFIER	transcript	BnaA04G0187600ZS	protein_coding	0.22509	38.9706
BnZS.A04.19069234.AG	scaffoldA04	19069234	GA	AG	mnp	3406.77	185	downstream_gene_variant	MODIFIER	transcript	BnaA04G0187500ZS	protein_coding	0.22509	38.9706
BnZS.A04.19069234.AG	scaffoldA04	19069234	GA	AG	mnp	3406.77	185	intergenic_region	MODIFIER	intergenic_region	BnaA04G0187500ZS-BnaA04G0187600ZS		0.22509	38.9706
BnZS.A04.19069245.C	scaffoldA04	19069245	T	C	snp	3972.89	205	upstream_gene_variant	MODIFIER	transcript	BnaA04G0187600ZS	protein_coding	0.288762	41.5405
BnZS.A04.19069245.C	scaffoldA04	19069245	T	C	snp	3972.89	205	downstream_gene_variant	MODIFIER	transcript	BnaA04G0187500ZS	protein_coding	0.288762	41.5405
BnZS.A04.19069245.C	scaffoldA04	19069245	T	C	snp	3972.89	205	intergenic_region	MODIFIER	intergenic_region	BnaA04G0187500ZS-BnaA04G0187600ZS		0.288762	41.5405
BnZS.A04.19069269.C	scaffoldA04	19069269	T	C	snp	3653.61	202	upstream_gene_variant	MODIFIER	transcript	BnaA04G0187600ZS	protein_coding	0.244364	41.8133
BnZS.A04.19069269.C	scaffoldA04	19069269	T	C	snp	3653.61	202	downstream_gene_variant	MODIFIER	transcript	BnaA04G0187500ZS	protein_coding	0.244364	41.8133
BnZS.A04.19069269.C	scaffoldA04	19069269	T	C	snp	3653.61	202	intergenic_region	MODIFIER	intergenic_region	BnaA04G0187500ZS-BnaA04G0187600ZS		0.244364	41.8133
BnZS.A04.19069282.A	scaffoldA04	19069282	T	A	snp	3860.93	206	upstream_gene_variant	MODIFIER	transcript	BnaA04G0187600ZS	protein_coding	0.302907	37.9459
BnZS.A04.19069282.A	scaffoldA04	19069282	T	A	snp	3860.93	206	downstream_gene_variant	MODIFIER	transcript	BnaA04G0187500ZS	protein_coding	0.302907	37.9459
BnZS.A04.19069282.A	scaffoldA04	19069282	T	A	snp	3860.93	206	intergenic_region	MODIFIER	intergenic_region	BnaA04G0187500ZS-BnaA04G0187600ZS		0.302907	37.9459
BnZS.A04.19069287.A	scaffoldA04	19069287	C	A	snp	3846.93	203	upstream_gene_variant	MODIFIER	transcript	BnaA04G0187600ZS	protein_coding	0.291105	38.5714
BnZS.A04.19069287.A	scaffoldA04	19069287	C	A	snp	3846.93	203	downstream_gene_variant	MODIFIER	transcript	BnaA04G0187500ZS	protein_coding	0.291105	38.5714
BnZS.A04.19069287.A	scaffoldA04	19069287	C	A	snp	3846.93	203	intergenic_region	MODIFIER	intergenic_region	BnaA04G0187500ZS-BnaA04G0187600ZS		0.291105	38.5714
BnZS.A04.19070398.C	scaffoldA04	19070398	T	C	snp	4047.65	222	upstream_gene_variant	MODIFIER	transcript	BnaA04G0187600ZS	protein_coding	0.213006	50.5806
BnZS.A04.19070398.C	scaffoldA04	19070398	T	C	snp	4047.65	222	intergenic_region	MODIFIER	intergenic_region	BnaA04G0187500ZS-BnaA04G0187600ZS		0.213006	50.5806
BnZS.A04.19070437.A	scaffoldA04	19070437	G	A	snp	4034.3	218	upstream_gene_variant	MODIFIER	transcript	BnaA04G0187600ZS	protein_coding	0.270622	23.9754
BnZS.A04.19070437.A	scaffoldA04	19070437	G	A	snp	4034.3	218	intergenic_region	MODIFIER	intergenic_region	BnaA04G0187500ZS-BnaA04G0187600ZS		0.270622	23.9754
BnZS.A04.19073558.G	scaffoldA04	19073558	A	G	snp	3939.92	224	missense_variant	MODERATE	transcript	BnaA04G0187600ZS	protein_coding	0.197967	25.863
BnZS.A04.19073558.G	scaffoldA04	19073558	A	G	snp	3939.92	224	downstream_gene_variant	MODIFIER	transcript	BnaA04G0187700ZS	protein_coding	0.197967	25.863
BnZS.A04.19073558.G	scaffoldA04	19073558	A	G	snp	3939.92	224	downstream_gene_variant	MODIFIER	transcript	BnaA04G0187800ZS	protein_coding	0.197967	25.863
BnZS.A04.19073616.T	scaffoldA04	19073616	C	T	snp	3658.38	224	synonymous_variant	LOW	transcript	BnaA04G0187600ZS	protein_coding	0.247366	45.4054
BnZS.A04.19073616.T	scaffoldA04	19073616	C	T	snp	3658.38	224	downstream_gene_variant	MODIFIER	transcript	BnaA04G0187700ZS	protein_coding	0.247366	45.4054
BnZS.A04.19073616.T	scaffoldA04	19073616	C	T	snp	3658.38	224	downstream_gene_variant	MODIFIER	transcript	BnaA04G0187800ZS	protein_coding	0.247366	45.4054
BnZS.A04.19075188.A	scaffoldA04	19075188	G	A	snp	1762.99	152	synonymous_variant	LOW	transcript	BnaA04G0187600ZS	protein_coding	0.2301	28.7164
BnZS.A04.19075188.A	scaffoldA04	19075188	G	A	snp	1762.99	152	upstream_gene_variant	MODIFIER	transcript	BnaA04G0187900ZS	protein_coding	0.2301	28.7164
BnZS.A04.19075188.A	scaffoldA04	19075188	G	A	snp	1762.99	152	downstream_gene_variant	MODIFIER	transcript	BnaA04G0187700ZS	protein_coding	0.2301	28.7164
BnZS.A04.19075188.A	scaffoldA04	19075188	G	A	snp	1762.99	152	downstream_gene_variant	MODIFIER	transcript	BnaA04G0187800ZS	protein_coding	0.2301	28.7164
BnZS.A04.19075533.C	scaffoldA04	19075533	A	C	snp	5057.19	260	upstream_gene_variant	MODIFIER	transcript	BnaA04G0187900ZS	protein_coding	0.269318	29.1313
BnZS.A04.19075533.C	scaffoldA04	19075533	A	C	snp	5057.19	260	downstream_gene_variant	MODIFIER	transcript	BnaA04G0187600ZS	protein_coding	0.269318	29.1313
BnZS.A04.19075533.C	scaffoldA04	19075533	A	C	snp	5057.19	260	downstream_gene_variant	MODIFIER	transcript	BnaA04G0187700ZS	protein_coding	0.269318	29.1313
BnZS.A04.19075533.C	scaffoldA04	19075533	A	C	snp	5057.19	260	downstream_gene_variant	MODIFIER	transcript	BnaA04G0187800ZS	protein_coding	0.269318	29.1313
BnZS.A04.19075533.C	scaffoldA04	19075533	A	C	snp	5057.19	260	intergenic_region	MODIFIER	intergenic_region	BnaA04G0187600ZS-BnaA04G0187700ZS		0.269318	29.1313
BnZS.A04.19075641.T	scaffoldA04	19075641	C	T	snp	3750.43	230	upstream_gene_variant	MODIFIER	transcript	BnaA04G0187900ZS	protein_coding	0.212524	25.4118
BnZS.A04.19075641.T	scaffoldA04	19075641	C	T	snp	3750.43	230	downstream_gene_variant	MODIFIER	transcript	BnaA04G0187600ZS	protein_coding	0.212524	25.4118
BnZS.A04.19075641.T	scaffoldA04	19075641	C	T	snp	3750.43	230	downstream_gene_variant	MODIFIER	transcript	BnaA04G0187700ZS	protein_coding	0.212524	25.4118
BnZS.A04.19075641.T	scaffoldA04	19075641	C	T	snp	3750.43	230	downstream_gene_variant	MODIFIER	transcript	BnaA04G0187800ZS	protein_coding	0.212524	25.4118
BnZS.A04.19075641.T	scaffoldA04	19075641	C	T	snp	3750.43	230	intergenic_region	MODIFIER	intergenic_region	BnaA04G0187600ZS-BnaA04G0187700ZS		0.212524	25.4118
BnZS.A04.19077540.ATTTTTTTTTTTTC	scaffoldA04	19077540	ATTTTTTTTTTTC	ATTTTTTTTTTTTC	ins	2199.35	170	upstream_gene_variant	MODIFIER	transcript	BnaA04G0187700ZS	protein_coding	0.204574	30.2769
BnZS.A04.19077540.ATTTTTTTTTTTTC	scaffoldA04	19077540	ATTTTTTTTTTTC	ATTTTTTTTTTTTC	ins	2199.35	170	upstream_gene_variant	MODIFIER	transcript	BnaA04G0187800ZS	protein_coding	0.204574	30.2769
BnZS.A04.19077540.ATTTTTTTTTTTTC	scaffoldA04	19077540	ATTTTTTTTTTTC	ATTTTTTTTTTTTC	ins	2199.35	170	upstream_gene_variant	MODIFIER	transcript	BnaA04G0187900ZS	protein_coding	0.204574	30.2769
BnZS.A04.19077540.ATTTTTTTTTTTTC	scaffoldA04	19077540	ATTTTTTTTTTTC	ATTTTTTTTTTTTC	ins	2199.35	170	downstream_gene_variant	MODIFIER	transcript	BnaA04G0187600ZS	protein_coding	0.204574	30.2769
BnZS.A04.19077540.ATTTTTTTTTTTTC	scaffoldA04	19077540	ATTTTTTTTTTTC	ATTTTTTTTTTTTC	ins	2199.35	170	downstream_gene_variant	MODIFIER	transcript	BnaA04G0188000ZS	protein_coding	0.204574	30.2769
BnZS.A04.19077540.ATTTTTTTTTTTTC	scaffoldA04	19077540	ATTTTTTTTTTTC	ATTTTTTTTTTTTC	ins	2199.35	170	intergenic_region	MODIFIER	intergenic_region	BnaA04G0187800ZS-BnaA04G0187900ZS		0.204574	30.2769
BnZS.A04.19078928.C	scaffoldA04	19078928	T	C	snp	2227.11	152	synonymous_variant	LOW	transcript	BnaA04G0187900ZS	protein_coding	0.246743	34.8966
BnZS.A04.19078928.C	scaffoldA04	19078928	T	C	snp	2227.11	152	upstream_gene_variant	MODIFIER	transcript	BnaA04G0187700ZS	protein_coding	0.246743	34.8966
BnZS.A04.19078928.C	scaffoldA04	19078928	T	C	snp	2227.11	152	upstream_gene_variant	MODIFIER	transcript	BnaA04G0187800ZS	protein_coding	0.246743	34.8966
BnZS.A04.19078928.C	scaffoldA04	19078928	T	C	snp	2227.11	152	downstream_gene_variant	MODIFIER	transcript	BnaA04G0187600ZS	protein_coding	0.246743	34.8966
BnZS.A04.19078928.C	scaffoldA04	19078928	T	C	snp	2227.11	152	downstream_gene_variant	MODIFIER	transcript	BnaA04G0188000ZS	protein_coding	0.246743	34.8966
BnZS.A04.19079212.GTCT	scaffoldA04	19079212	TTCG	GTCT	complex	3882.72	201	upstream_gene_variant	MODIFIER	transcript	BnaA04G0187700ZS	protein_coding	0.26935	42.6471
BnZS.A04.19079212.GTCT	scaffoldA04	19079212	TTCG	GTCT	complex	3882.72	201	upstream_gene_variant	MODIFIER	transcript	BnaA04G0187800ZS	protein_coding	0.26935	42.6471
BnZS.A04.19079212.GTCT	scaffoldA04	19079212	TTCG	GTCT	complex	3882.72	201	downstream_gene_variant	MODIFIER	transcript	BnaA04G0187600ZS	protein_coding	0.26935	42.6471
BnZS.A04.19079212.GTCT	scaffoldA04	19079212	TTCG	GTCT	complex	3882.72	201	downstream_gene_variant	MODIFIER	transcript	BnaA04G0188000ZS	protein_coding	0.26935	42.6471
BnZS.A04.19079212.GTCT	scaffoldA04	19079212	TTCG	GTCT	complex	3882.72	201	intron_variant	MODIFIER	transcript	BnaA04G0187900ZS	protein_coding	0.26935	42.6471
BnZS.A04.19079266.C	scaffoldA04	19079266	T	C	snp	2761.62	171	upstream_gene_variant	MODIFIER	transcript	BnaA04G0187700ZS	protein_coding	0.0896262	42.8772
BnZS.A04.19079266.C	scaffoldA04	19079266	T	C	snp	2761.62	171	upstream_gene_variant	MODIFIER	transcript	BnaA04G0187800ZS	protein_coding	0.0896262	42.8772
BnZS.A04.19079266.C	scaffoldA04	19079266	T	C	snp	2761.62	171	downstream_gene_variant	MODIFIER	transcript	BnaA04G0187600ZS	protein_coding	0.0896262	42.8772
BnZS.A04.19079266.C	scaffoldA04	19079266	T	C	snp	2761.62	171	downstream_gene_variant	MODIFIER	transcript	BnaA04G0188000ZS	protein_coding	0.0896262	42.8772
BnZS.A04.19079266.C	scaffoldA04	19079266	T	C	snp	2761.62	171	intron_variant	MODIFIER	transcript	BnaA04G0187900ZS	protein_coding	0.0896262	42.8772
BnZS.A04.19079273.TT	scaffoldA04	19079273	TTCT	TT	del	2376.24	169	upstream_gene_variant	MODIFIER	transcript	BnaA04G0187700ZS	protein_coding	0.0853175	39.4167
BnZS.A04.19079273.TT	scaffoldA04	19079273	TTCT	TT	del	2376.24	169	upstream_gene_variant	MODIFIER	transcript	BnaA04G0187800ZS	protein_coding	0.0853175	39.4167
BnZS.A04.19079273.TT	scaffoldA04	19079273	TTCT	TT	del	2376.24	169	downstream_gene_variant	MODIFIER	transcript	BnaA04G0187600ZS	protein_coding	0.0853175	39.4167
BnZS.A04.19079273.TT	scaffoldA04	19079273	TTCT	TT	del	2376.24	169	downstream_gene_variant	MODIFIER	transcript	BnaA04G0188000ZS	protein_coding	0.0853175	39.4167
BnZS.A04.19079273.TT	scaffoldA04	19079273	TTCT	TT	del	2376.24	169	intron_variant	MODIFIER	transcript	BnaA04G0187900ZS	protein_coding	0.0853175	39.4167
BnZS.A04.19081041.G	scaffoldA04	19081041	A	G	snp	4098.4	229	3_prime_UTR_variant	MODIFIER	transcript	BnaA04G0188000ZS	protein_coding	0.248864	23.9096
BnZS.A04.19081041.G	scaffoldA04	19081041	A	G	snp	4098.4	229	upstream_gene_variant	MODIFIER	transcript	BnaA04G0187700ZS	protein_coding	0.248864	23.9096
BnZS.A04.19081041.G	scaffoldA04	19081041	A	G	snp	4098.4	229	upstream_gene_variant	MODIFIER	transcript	BnaA04G0187800ZS	protein_coding	0.248864	23.9096
BnZS.A04.19081041.G	scaffoldA04	19081041	A	G	snp	4098.4	229	downstream_gene_variant	MODIFIER	transcript	BnaA04G0187900ZS	protein_coding	0.248864	23.9096
BnZS.A04.19081220.C	scaffoldA04	19081220	A	C	snp	4188.99	220	missense_variant	MODERATE	transcript	BnaA04G0188000ZS	protein_coding	0.276225	26.694
BnZS.A04.19081220.C	scaffoldA04	19081220	A	C	snp	4188.99	220	upstream_gene_variant	MODIFIER	transcript	BnaA04G0187700ZS	protein_coding	0.276225	26.694
BnZS.A04.19081220.C	scaffoldA04	19081220	A	C	snp	4188.99	220	upstream_gene_variant	MODIFIER	transcript	BnaA04G0187800ZS	protein_coding	0.276225	26.694
BnZS.A04.19081220.C	scaffoldA04	19081220	A	C	snp	4188.99	220	downstream_gene_variant	MODIFIER	transcript	BnaA04G0187900ZS	protein_coding	0.276225	26.694
BnZS.A04.19081265.A	scaffoldA04	19081265	C	A	snp	3907.98	219	synonymous_variant	LOW	transcript	BnaA04G0188000ZS	protein_coding	0.236459	50.6301
BnZS.A04.19081265.A	scaffoldA04	19081265	C	A	snp	3907.98	219	upstream_gene_variant	MODIFIER	transcript	BnaA04G0187700ZS	protein_coding	0.236459	50.6301
BnZS.A04.19081265.A	scaffoldA04	19081265	C	A	snp	3907.98	219	upstream_gene_variant	MODIFIER	transcript	BnaA04G0187800ZS	protein_coding	0.236459	50.6301
BnZS.A04.19081265.A	scaffoldA04	19081265	C	A	snp	3907.98	219	downstream_gene_variant	MODIFIER	transcript	BnaA04G0187900ZS	protein_coding	0.236459	50.6301
BnZS.A04.19081307.T	scaffoldA04	19081307	C	T	snp	4117.94	223	synonymous_variant	LOW	transcript	BnaA04G0188000ZS	protein_coding	0.264731	27.4697
BnZS.A04.19081307.T	scaffoldA04	19081307	C	T	snp	4117.94	223	upstream_gene_variant	MODIFIER	transcript	BnaA04G0187700ZS	protein_coding	0.264731	27.4697
BnZS.A04.19081307.T	scaffoldA04	19081307	C	T	snp	4117.94	223	upstream_gene_variant	MODIFIER	transcript	BnaA04G0187800ZS	protein_coding	0.264731	27.4697
BnZS.A04.19081307.T	scaffoldA04	19081307	C	T	snp	4117.94	223	downstream_gene_variant	MODIFIER	transcript	BnaA04G0187900ZS	protein_coding	0.264731	27.4697
BnZS.A04.19081361.C	scaffoldA04	19081361	T	C	snp	4510.97	214	synonymous_variant	LOW	transcript	BnaA04G0188000ZS	protein_coding	0.309322	50.7288
BnZS.A04.19081361.C	scaffoldA04	19081361	T	C	snp	4510.97	214	upstream_gene_variant	MODIFIER	transcript	BnaA04G0187700ZS	protein_coding	0.309322	50.7288
BnZS.A04.19081361.C	scaffoldA04	19081361	T	C	snp	4510.97	214	upstream_gene_variant	MODIFIER	transcript	BnaA04G0187800ZS	protein_coding	0.309322	50.7288
BnZS.A04.19081361.C	scaffoldA04	19081361	T	C	snp	4510.97	214	downstream_gene_variant	MODIFIER	transcript	BnaA04G0187900ZS	protein_coding	0.309322	50.7288
BnZS.A04.19082292.CTTT	scaffoldA04	19082292	CTT	CTTT	ins	3139.65	228	downstream_gene_variant	MODIFIER	transcript	BnaA04G0187900ZS	protein_coding	0.194726	24.3529
BnZS.A04.19082292.CTTT	scaffoldA04	19082292	CTT	CTTT	ins	3139.65	228	intron_variant	MODIFIER	transcript	BnaA04G0188000ZS	protein_coding	0.194726	24.3529
BnZS.A04.19084303.A	scaffoldA04	19084303	G	A	snp	3324.58	197	synonymous_variant	LOW	transcript	BnaA04G0188000ZS	protein_coding	0.241071	20.7321
BnZS.A04.19084303.A	scaffoldA04	19084303	G	A	snp	3324.58	197	downstream_gene_variant	MODIFIER	transcript	BnaA04G0187900ZS	protein_coding	0.241071	20.7321
BnZS.A04.19084332.GGAAC	scaffoldA04	19084332	AGAAATCACTACAAGC	GGAAC	complex	2161.25	151	5_prime_UTR_variant	MODIFIER	transcript	BnaA04G0188000ZS	protein_coding	0.156522	29.7391
BnZS.A04.19084332.GGAAC	scaffoldA04	19084332	AGAAATCACTACAAGC	GGAAC	complex	2161.25	151	downstream_gene_variant	MODIFIER	transcript	BnaA04G0187900ZS	protein_coding	0.156522	29.7391
BnZS.A04.19084361.CA	scaffoldA04	19084361	CATAATA	CA	del	2524.43	165	5_prime_UTR_variant	MODIFIER	transcript	BnaA04G0188000ZS	protein_coding	0.204651	35.2
BnZS.A04.19084361.CA	scaffoldA04	19084361	CATAATA	CA	del	2524.43	165	downstream_gene_variant	MODIFIER	transcript	BnaA04G0187900ZS	protein_coding	0.204651	35.2
BnZS.A04.19084381.T	scaffoldA04	19084381	A	T	snp	3344.74	192	5_prime_UTR_variant	MODIFIER	transcript	BnaA04G0188000ZS	protein_coding	0.269542	36.7925
BnZS.A04.19084381.T	scaffoldA04	19084381	A	T	snp	3344.74	192	downstream_gene_variant	MODIFIER	transcript	BnaA04G0187900ZS	protein_coding	0.269542	36.7925
BnZS.A04.19084416.T	scaffoldA04	19084416	A	T	snp	2952.26	186	5_prime_UTR_variant	MODIFIER	transcript	BnaA04G0188000ZS	protein_coding	0.270951	34.2857
BnZS.A04.19084416.T	scaffoldA04	19084416	A	T	snp	2952.26	186	downstream_gene_variant	MODIFIER	transcript	BnaA04G0187900ZS	protein_coding	0.270951	34.2857
BnZS.A04.19086052.TGTTAT	scaffoldA04	19086052	TGTTAGTTAT	TGTTAT	del	1984.31	149	upstream_gene_variant	MODIFIER	transcript	BnaA04G0188000ZS	protein_coding	0.219925	29.9464
BnZS.A04.19086052.TGTTAT	scaffoldA04	19086052	TGTTAGTTAT	TGTTAT	del	1984.31	149	intergenic_region	MODIFIER	intergenic_region	BnaA04G0188000ZS-BnaA04G0188100ZS		0.219925	29.9464
BnZS.A04.19086091.G	scaffoldA04	19086091	A	G	snp	3026.56	165	upstream_gene_variant	MODIFIER	transcript	BnaA04G0188000ZS	protein_coding	0.259711	40.2353
BnZS.A04.19086091.G	scaffoldA04	19086091	A	G	snp	3026.56	165	intergenic_region	MODIFIER	intergenic_region	BnaA04G0188000ZS-BnaA04G0188100ZS		0.259711	40.2353
BnZS.A04.19086096.ATGGTGGA	scaffoldA04	19086096	ATGGA	ATGGTGGA	ins	2709.1	162	upstream_gene_variant	MODIFIER	transcript	BnaA04G0188000ZS	protein_coding	0.239819	40.5294
BnZS.A04.19086096.ATGGTGGA	scaffoldA04	19086096	ATGGA	ATGGTGGA	ins	2709.1	162	intergenic_region	MODIFIER	intergenic_region	BnaA04G0188000ZS-BnaA04G0188100ZS		0.239819	40.5294
BnZS.A04.19091899.G	scaffoldA04	19091899	A	G	snp	2384.15	180	downstream_gene_variant	MODIFIER	transcript	BnaA04G0188100ZS	protein_coding	0.202562	31.3026
BnZS.A04.19091899.G	scaffoldA04	19091899	A	G	snp	2384.15	180	intergenic_region	MODIFIER	intergenic_region	BnaA04G0188000ZS-BnaA04G0188100ZS		0.202562	31.3026
BnZS.A04.19092194.C	scaffoldA04	19092194	T	C	snp	1647.78	156	downstream_gene_variant	MODIFIER	transcript	BnaA04G0188100ZS	protein_coding	0.180624	24.7619
BnZS.A04.19092194.C	scaffoldA04	19092194	T	C	snp	1647.78	156	intergenic_region	MODIFIER	intergenic_region	BnaA04G0188000ZS-BnaA04G0188100ZS		0.180624	24.7619
BnZS.A04.19092213.A	scaffoldA04	19092213	T	A	snp	1618.7	150	downstream_gene_variant	MODIFIER	transcript	BnaA04G0188100ZS	protein_coding	0.198413	20.2381
BnZS.A04.19092213.A	scaffoldA04	19092213	T	A	snp	1618.7	150	intergenic_region	MODIFIER	intergenic_region	BnaA04G0188000ZS-BnaA04G0188100ZS		0.198413	20.2381
BnZS.A04.19092226.A	scaffoldA04	19092226	T	A	snp	1964.37	154	downstream_gene_variant	MODIFIER	transcript	BnaA04G0188100ZS	protein_coding	0.213992	22.2222
BnZS.A04.19092226.A	scaffoldA04	19092226	T	A	snp	1964.37	154	intergenic_region	MODIFIER	intergenic_region	BnaA04G0188000ZS-BnaA04G0188100ZS		0.213992	22.2222
BnZS.A04.19092231.CAAT	scaffoldA04	19092231	TAAG	CAAT	complex	1977.05	150	downstream_gene_variant	MODIFIER	transcript	BnaA04G0188100ZS	protein_coding	0.221008	22.0328
BnZS.A04.19092231.CAAT	scaffoldA04	19092231	TAAG	CAAT	complex	1977.05	150	intergenic_region	MODIFIER	intergenic_region	BnaA04G0188000ZS-BnaA04G0188100ZS		0.221008	22.0328
BnZS.A04.19092534.AAATCTATT	scaffoldA04	19092534	ATATAT	AAATCTATT	complex	1801.43	144	downstream_gene_variant	MODIFIER	transcript	BnaA04G0188100ZS	protein_coding	0.344828	20
BnZS.A04.19092534.AAATCTATT	scaffoldA04	19092534	ATATAT	AAATCTATT	complex	1801.43	144	intergenic_region	MODIFIER	intergenic_region	BnaA04G0188000ZS-BnaA04G0188100ZS		0.344828	20
BnZS.A04.19092719.A	scaffoldA04	19092719	G	A	snp	1674.86	139	downstream_gene_variant	MODIFIER	transcript	BnaA04G0188100ZS	protein_coding	0.138667	22.5333
BnZS.A04.19092719.A	scaffoldA04	19092719	G	A	snp	1674.86	139	intergenic_region	MODIFIER	intergenic_region	BnaA04G0188000ZS-BnaA04G0188100ZS		0.138667	22.5333
BnZS.A04.19092745.TT	scaffoldA04	19092745	TGT	TT	del	1960.07	155	downstream_gene_variant	MODIFIER	transcript	BnaA04G0188100ZS	protein_coding	0.147783	25.7143
BnZS.A04.19092745.TT	scaffoldA04	19092745	TGT	TT	del	1960.07	155	intergenic_region	MODIFIER	intergenic_region	BnaA04G0188000ZS-BnaA04G0188100ZS		0.147783	25.7143
BnZS.A04.19092798.A	scaffoldA04	19092798	G	A	snp	3168.08	195	downstream_gene_variant	MODIFIER	transcript	BnaA04G0188100ZS	protein_coding	0.204082	40
BnZS.A04.19092798.A	scaffoldA04	19092798	G	A	snp	3168.08	195	intergenic_region	MODIFIER	intergenic_region	BnaA04G0188000ZS-BnaA04G0188100ZS		0.204082	40
BnZS.A04.19092877.TAGCAAAAAC	scaffoldA04	19092877	CAGCAAAAAAC	TAGCAAAAAC	complex	1536.01	146	downstream_gene_variant	MODIFIER	transcript	BnaA04G0188100ZS	protein_coding	0.165179	31.0536
BnZS.A04.19092877.TAGCAAAAAC	scaffoldA04	19092877	CAGCAAAAAAC	TAGCAAAAAC	complex	1536.01	146	intergenic_region	MODIFIER	intergenic_region	BnaA04G0188000ZS-BnaA04G0188100ZS		0.165179	31.0536
BnZS.A04.19092902.T	scaffoldA04	19092902	G	T	snp	2339.88	179	downstream_gene_variant	MODIFIER	transcript	BnaA04G0188100ZS	protein_coding	0.294064	32.7671
BnZS.A04.19092902.T	scaffoldA04	19092902	G	T	snp	2339.88	179	intergenic_region	MODIFIER	intergenic_region	BnaA04G0188000ZS-BnaA04G0188100ZS		0.294064	32.7671
BnZS.A04.19092940.CTTATTAT	scaffoldA04	19092940	CTTAT	CTTATTAT	ins	3047.52	199	downstream_gene_variant	MODIFIER	transcript	BnaA04G0188100ZS	protein_coding	0.254717	43.5
BnZS.A04.19092940.CTTATTAT	scaffoldA04	19092940	CTTAT	CTTATTAT	ins	3047.52	199	intergenic_region	MODIFIER	intergenic_region	BnaA04G0188000ZS-BnaA04G0188100ZS		0.254717	43.5
BnZS.A04.19093139.AGATC	scaffoldA04	19093139	TGATG	AGATC	complex	2933.98	202	downstream_gene_variant	MODIFIER	transcript	BnaA04G0188100ZS	protein_coding	0.326124	29.9551
BnZS.A04.19093139.AGATC	scaffoldA04	19093139	TGATG	AGATC	complex	2933.98	202	intergenic_region	MODIFIER	intergenic_region	BnaA04G0188000ZS-BnaA04G0188100ZS		0.326124	29.9551
BnZS.A04.19093218.A	scaffoldA04	19093218	G	A	snp	3305.84	213	downstream_gene_variant	MODIFIER	transcript	BnaA04G0188100ZS	protein_coding	0.311265	31.3043
BnZS.A04.19093218.A	scaffoldA04	19093218	G	A	snp	3305.84	213	intergenic_region	MODIFIER	intergenic_region	BnaA04G0188000ZS-BnaA04G0188100ZS		0.311265	31.3043
BnZS.A04.19093367.A	scaffoldA04	19093367	C	A	snp	2722.08	187	downstream_gene_variant	MODIFIER	transcript	BnaA04G0188100ZS	protein_coding	0.202068	34.5132
BnZS.A04.19093367.A	scaffoldA04	19093367	C	A	snp	2722.08	187	intergenic_region	MODIFIER	intergenic_region	BnaA04G0188000ZS-BnaA04G0188100ZS		0.202068	34.5132
BnZS.A04.19093459.T	scaffoldA04	19093459	A	T	snp	3764.71	213	downstream_gene_variant	MODIFIER	transcript	BnaA04G0188100ZS	protein_coding	0.189202	25.3239
BnZS.A04.19093459.T	scaffoldA04	19093459	A	T	snp	3764.71	213	intergenic_region	MODIFIER	intergenic_region	BnaA04G0188000ZS-BnaA04G0188100ZS		0.189202	25.3239
BnZS.A04.19093727.CAA	scaffoldA04	19093727	CTGT	CAA	complex	2902.83	184	downstream_gene_variant	MODIFIER	transcript	BnaA04G0188100ZS	protein_coding	0.194709	37.2381
BnZS.A04.19093727.CAA	scaffoldA04	19093727	CTGT	CAA	complex	2902.83	184	intergenic_region	MODIFIER	intergenic_region	BnaA04G0188000ZS-BnaA04G0188100ZS		0.194709	37.2381
BnZS.A04.19096077.T	scaffoldA04	19096077	C	T	snp	4660.55	238	intron_variant	MODIFIER	transcript	BnaA04G0188100ZS	protein_coding	0.22214	58.5616
BnZS.A04.19096177.T	scaffoldA04	19096177	C	T	snp	4095.78	248	missense_variant	MODERATE	transcript	BnaA04G0188100ZS	protein_coding	0.232877	57
BnZS.A04.19097038.T	scaffoldA04	19097038	A	T	snp	4445.82	205	downstream_gene_variant	MODIFIER	transcript	BnaA04G0188200ZS	protein_coding	0.432591	39.0164
BnZS.A04.19097038.T	scaffoldA04	19097038	A	T	snp	4445.82	205	intron_variant	MODIFIER	transcript	BnaA04G0188100ZS	protein_coding	0.432591	39.0164
BnZS.A04.19098922.TTGGGA	scaffoldA04	19098922	TGGG	TTGGGA	complex	2090.81	179	upstream_gene_variant	MODIFIER	transcript	BnaA04G0188100ZS	protein_coding	0.149351	39.4286
BnZS.A04.19098922.TTGGGA	scaffoldA04	19098922	TGGG	TTGGGA	complex	2090.81	179	downstream_gene_variant	MODIFIER	transcript	BnaA04G0188200ZS	protein_coding	0.149351	39.4286
BnZS.A04.19098922.TTGGGA	scaffoldA04	19098922	TGGG	TTGGGA	complex	2090.81	179	intergenic_region	MODIFIER	intergenic_region	BnaA04G0188100ZS-BnaA04G0188200ZS		0.149351	39.4286
BnZS.A04.19098931.G	scaffoldA04	19098931	C	G	snp	2357.15	190	upstream_gene_variant	MODIFIER	transcript	BnaA04G0188100ZS	protein_coding	0.159439	42.1875
BnZS.A04.19098931.G	scaffoldA04	19098931	C	G	snp	2357.15	190	downstream_gene_variant	MODIFIER	transcript	BnaA04G0188200ZS	protein_coding	0.159439	42.1875
BnZS.A04.19098931.G	scaffoldA04	19098931	C	G	snp	2357.15	190	intergenic_region	MODIFIER	intergenic_region	BnaA04G0188100ZS-BnaA04G0188200ZS		0.159439	42.1875
BnZS.A04.19102614.C	scaffoldA04	19102614	T	C	snp	4564.82	235	missense_variant	MODERATE	transcript	BnaA04G0188200ZS	protein_coding	0.28784	52.9877
BnZS.A04.19102614.C	scaffoldA04	19102614	T	C	snp	4564.82	235	upstream_gene_variant	MODIFIER	transcript	BnaA04G0188100ZS	protein_coding	0.28784	52.9877
BnZS.A04.19102767.ATTT	scaffoldA04	19102767	ATT	ATTT	ins	2883.09	184	upstream_gene_variant	MODIFIER	transcript	BnaA04G0188100ZS	protein_coding	0.307279	35.6164
BnZS.A04.19102767.ATTT	scaffoldA04	19102767	ATT	ATTT	ins	2883.09	184	intron_variant	MODIFIER	transcript	BnaA04G0188200ZS	protein_coding	0.307279	35.6164
BnZS.A04.19102813.C	scaffoldA04	19102813	T	C	snp	2942.68	159	upstream_gene_variant	MODIFIER	transcript	BnaA04G0188100ZS	protein_coding	0.464876	24.5455
BnZS.A04.19102813.C	scaffoldA04	19102813	T	C	snp	2942.68	159	intron_variant	MODIFIER	transcript	BnaA04G0188200ZS	protein_coding	0.464876	24.5455
BnZS.A04.19102990.ATTTTTTA	scaffoldA04	19102990	ATTTTTTTA	ATTTTTTA	del	2553.27	179	upstream_gene_variant	MODIFIER	transcript	BnaA04G0188100ZS	protein_coding	0.294931	22.8571
BnZS.A04.19102990.ATTTTTTA	scaffoldA04	19102990	ATTTTTTTA	ATTTTTTA	del	2553.27	179	intron_variant	MODIFIER	transcript	BnaA04G0188200ZS	protein_coding	0.294931	22.8571
BnZS.A04.19103012.ATTTTTTTTA	scaffoldA04	19103012	ATTTTTTTA	ATTTTTTTTA	ins	2647.62	177	upstream_gene_variant	MODIFIER	transcript	BnaA04G0188100ZS	protein_coding	0.325605	23.375
BnZS.A04.19103012.ATTTTTTTTA	scaffoldA04	19103012	ATTTTTTTA	ATTTTTTTTA	ins	2647.62	177	intron_variant	MODIFIER	transcript	BnaA04G0188200ZS	protein_coding	0.325605	23.375
BnZS.A04.19103301.A	scaffoldA04	19103301	C	A	snp	3493.98	218	intron_variant	MODIFIER	transcript	BnaA04G0188200ZS	protein_coding	0.249255	33.2821
BnZS.A04.19103343.G	scaffoldA04	19103343	C	G	snp	3377.34	212	intron_variant	MODIFIER	transcript	BnaA04G0188200ZS	protein_coding	0.198671	37.8611
BnZS.A04.19104709.C	scaffoldA04	19104709	T	C	snp	2413.64	162	synonymous_variant	LOW	transcript	BnaA04G0188200ZS	protein_coding	0.151324	34.0984
BnZS.A04.19104709.C	scaffoldA04	19104709	T	C	snp	2413.64	162	downstream_gene_variant	MODIFIER	transcript	BnaA04G0188300ZS	protein_coding	0.151324	34.0984
BnZS.A04.19104718.T	scaffoldA04	19104718	C	T	snp	2284.36	160	synonymous_variant	LOW	transcript	BnaA04G0188200ZS	protein_coding	0.160362	32.9062
BnZS.A04.19104718.T	scaffoldA04	19104718	C	T	snp	2284.36	160	downstream_gene_variant	MODIFIER	transcript	BnaA04G0188300ZS	protein_coding	0.160362	32.9062
BnZS.A04.19104753.T	scaffoldA04	19104753	C	T	snp	3050.98	191	missense_variant	MODERATE	transcript	BnaA04G0188200ZS	protein_coding	0.194925	42.0588
BnZS.A04.19104753.T	scaffoldA04	19104753	C	T	snp	3050.98	191	downstream_gene_variant	MODIFIER	transcript	BnaA04G0188300ZS	protein_coding	0.194925	42.0588
BnZS.A04.19105501.T	scaffoldA04	19105501	A	T	snp	3376.71	201	upstream_gene_variant	MODIFIER	transcript	BnaA04G0188200ZS	protein_coding	0.194709	37.2381
BnZS.A04.19105501.T	scaffoldA04	19105501	A	T	snp	3376.71	201	downstream_gene_variant	MODIFIER	transcript	BnaA04G0188300ZS	protein_coding	0.194709	37.2381
BnZS.A04.19105501.T	scaffoldA04	19105501	A	T	snp	3376.71	201	intergenic_region	MODIFIER	intergenic_region	BnaA04G0188200ZS-BnaA04G0188300ZS		0.194709	37.2381
BnZS.A04.19105505.CTTTTTTTC	scaffoldA04	19105505	CTTTTTTC	CTTTTTTTC	ins	2964.71	187	upstream_gene_variant	MODIFIER	transcript	BnaA04G0188200ZS	protein_coding	0.159052	34.6379
BnZS.A04.19105505.CTTTTTTTC	scaffoldA04	19105505	CTTTTTTC	CTTTTTTTC	ins	2964.71	187	downstream_gene_variant	MODIFIER	transcript	BnaA04G0188300ZS	protein_coding	0.159052	34.6379
BnZS.A04.19105505.CTTTTTTTC	scaffoldA04	19105505	CTTTTTTC	CTTTTTTTC	ins	2964.71	187	intergenic_region	MODIFIER	intergenic_region	BnaA04G0188200ZS-BnaA04G0188300ZS		0.159052	34.6379
BnZS.A04.19105517.T	scaffoldA04	19105517	C	T	snp	3302.88	196	upstream_gene_variant	MODIFIER	transcript	BnaA04G0188200ZS	protein_coding	0.221481	36.0333
BnZS.A04.19105517.T	scaffoldA04	19105517	C	T	snp	3302.88	196	downstream_gene_variant	MODIFIER	transcript	BnaA04G0188300ZS	protein_coding	0.221481	36.0333
BnZS.A04.19105517.T	scaffoldA04	19105517	C	T	snp	3302.88	196	intergenic_region	MODIFIER	intergenic_region	BnaA04G0188200ZS-BnaA04G0188300ZS		0.221481	36.0333
BnZS.A04.19105525.C	scaffoldA04	19105525	G	C	snp	3331.29	200	upstream_gene_variant	MODIFIER	transcript	BnaA04G0188200ZS	protein_coding	0.184335	36.9508
BnZS.A04.19105525.C	scaffoldA04	19105525	G	C	snp	3331.29	200	downstream_gene_variant	MODIFIER	transcript	BnaA04G0188300ZS	protein_coding	0.184335	36.9508
BnZS.A04.19105525.C	scaffoldA04	19105525	G	C	snp	3331.29	200	intergenic_region	MODIFIER	intergenic_region	BnaA04G0188200ZS-BnaA04G0188300ZS		0.184335	36.9508
BnZS.A04.19105880.T	scaffoldA04	19105880	C	T	snp	3676.88	214	upstream_gene_variant	MODIFIER	transcript	BnaA04G0188200ZS	protein_coding	0.180328	26
BnZS.A04.19105880.T	scaffoldA04	19105880	C	T	snp	3676.88	214	downstream_gene_variant	MODIFIER	transcript	BnaA04G0188300ZS	protein_coding	0.180328	26
BnZS.A04.19105880.T	scaffoldA04	19105880	C	T	snp	3676.88	214	intergenic_region	MODIFIER	intergenic_region	BnaA04G0188200ZS-BnaA04G0188300ZS		0.180328	26
BnZS.A04.19106831.ATTT	scaffoldA04	19106831	ATT	ATTT	ins	2691.83	176	upstream_gene_variant	MODIFIER	transcript	BnaA04G0188200ZS	protein_coding	0.232373	30.1698
BnZS.A04.19106831.ATTT	scaffoldA04	19106831	ATT	ATTT	ins	2691.83	176	downstream_gene_variant	MODIFIER	transcript	BnaA04G0188300ZS	protein_coding	0.232373	30.1698
BnZS.A04.19106831.ATTT	scaffoldA04	19106831	ATT	ATTT	ins	2691.83	176	intergenic_region	MODIFIER	intergenic_region	BnaA04G0188200ZS-BnaA04G0188300ZS		0.232373	30.1698
BnZS.A04.19106898.T	scaffoldA04	19106898	C	T	snp	3387.74	189	upstream_gene_variant	MODIFIER	transcript	BnaA04G0188200ZS	protein_coding	0.181488	24.7368
BnZS.A04.19106898.T	scaffoldA04	19106898	C	T	snp	3387.74	189	downstream_gene_variant	MODIFIER	transcript	BnaA04G0188300ZS	protein_coding	0.181488	24.7368
BnZS.A04.19106898.T	scaffoldA04	19106898	C	T	snp	3387.74	189	intergenic_region	MODIFIER	intergenic_region	BnaA04G0188200ZS-BnaA04G0188300ZS		0.181488	24.7368
BnZS.A04.19106921.GG	scaffoldA04	19106921	TT	GG	mnp	2971.14	184	upstream_gene_variant	MODIFIER	transcript	BnaA04G0188200ZS	protein_coding	0.0546177	26.0526
BnZS.A04.19106921.GG	scaffoldA04	19106921	TT	GG	mnp	2971.14	184	downstream_gene_variant	MODIFIER	transcript	BnaA04G0188300ZS	protein_coding	0.0546177	26.0526
BnZS.A04.19106921.GG	scaffoldA04	19106921	TT	GG	mnp	2971.14	184	intergenic_region	MODIFIER	intergenic_region	BnaA04G0188200ZS-BnaA04G0188300ZS		0.0546177	26.0526
BnZS.A04.19107197.GAAAAAAAAC	scaffoldA04	19107197	GAAAAAAAAAAC	GAAAAAAAAC	del	2337.83	155	upstream_gene_variant	MODIFIER	transcript	BnaA04G0188200ZS	protein_coding	0.274074	27.4074
BnZS.A04.19107197.GAAAAAAAAC	scaffoldA04	19107197	GAAAAAAAAAAC	GAAAAAAAAC	del	2337.83	155	downstream_gene_variant	MODIFIER	transcript	BnaA04G0188300ZS	protein_coding	0.274074	27.4074
BnZS.A04.19107197.GAAAAAAAAC	scaffoldA04	19107197	GAAAAAAAAAAC	GAAAAAAAAC	del	2337.83	155	intergenic_region	MODIFIER	intergenic_region	BnaA04G0188200ZS-BnaA04G0188300ZS		0.274074	27.4074
BnZS.A04.19108455.A	scaffoldA04	19108455	G	A	snp	3766.46	241	upstream_gene_variant	MODIFIER	transcript	BnaA04G0188200ZS	protein_coding	0.146701	55.6111
BnZS.A04.19108455.A	scaffoldA04	19108455	G	A	snp	3766.46	241	downstream_gene_variant	MODIFIER	transcript	BnaA04G0188300ZS	protein_coding	0.146701	55.6111
BnZS.A04.19108455.A	scaffoldA04	19108455	G	A	snp	3766.46	241	intergenic_region	MODIFIER	intergenic_region	BnaA04G0188200ZS-BnaA04G0188300ZS		0.146701	55.6111
BnZS.A04.19108478.TC	scaffoldA04	19108478	TCC	TC	del	3066.83	221	upstream_gene_variant	MODIFIER	transcript	BnaA04G0188200ZS	protein_coding	0.135391	52.2857
BnZS.A04.19108478.TC	scaffoldA04	19108478	TCC	TC	del	3066.83	221	downstream_gene_variant	MODIFIER	transcript	BnaA04G0188300ZS	protein_coding	0.135391	52.2857
BnZS.A04.19108478.TC	scaffoldA04	19108478	TCC	TC	del	3066.83	221	intergenic_region	MODIFIER	intergenic_region	BnaA04G0188200ZS-BnaA04G0188300ZS		0.135391	52.2857
BnZS.A04.19109271.C	scaffoldA04	19109271	T	C	snp	3693.32	229	3_prime_UTR_variant	MODIFIER	transcript	BnaA04G0188300ZS	protein_coding	0.21304	45.0698
BnZS.A04.19109271.C	scaffoldA04	19109271	T	C	snp	3693.32	229	upstream_gene_variant	MODIFIER	transcript	BnaA04G0188200ZS	protein_coding	0.21304	45.0698
BnZS.A04.19109435.A	scaffoldA04	19109435	G	A	snp	4093.13	243	3_prime_UTR_variant	MODIFIER	transcript	BnaA04G0188300ZS	protein_coding	0.263934	23.45
BnZS.A04.19109435.A	scaffoldA04	19109435	G	A	snp	4093.13	243	upstream_gene_variant	MODIFIER	transcript	BnaA04G0188200ZS	protein_coding	0.263934	23.45
BnZS.A04.19111090.G	scaffoldA04	19111090	A	G	snp	2642.47	165	intron_variant	MODIFIER	transcript	BnaA04G0188300ZS	protein_coding	0.369354	21.8113
BnZS.A04.19111121.A	scaffoldA04	19111121	T	A	snp	2283.53	159	intron_variant	MODIFIER	transcript	BnaA04G0188300ZS	protein_coding	0.284314	21.0392
BnZS.A04.19111717.G	scaffoldA04	19111717	C	G	snp	1733.53	123	synonymous_variant	LOW	transcript	BnaA04G0188300ZS	protein_coding	0.265289	20.8372
BnZS.A04.19111786.CGCCC	scaffoldA04	19111786	GGCCT	CGCCC	complex	3618.24	220	missense_variant	MODERATE	transcript	BnaA04G0188300ZS	protein_coding	0.252289	21.9359
BnZS.A04.19111804.G	scaffoldA04	19111804	T	G	snp	3673.82	231	synonymous_variant	LOW	transcript	BnaA04G0188300ZS	protein_coding	0.210716	49.1463
BnZS.A04.19111870.G	scaffoldA04	19111870	A	G	snp	3943.69	231	synonymous_variant	LOW	transcript	BnaA04G0188300ZS	protein_coding	0.263445	42.2471
BnZS.A04.19111975.C	scaffoldA04	19111975	T	C	snp	4493.09	259	synonymous_variant	LOW	transcript	BnaA04G0188300ZS	protein_coding	0.273529	22.7941
BnZS.A04.19112786.T	scaffoldA04	19112786	C	T	snp	4310.21	248	upstream_gene_variant	MODIFIER	transcript	BnaA04G0188300ZS	protein_coding	0.291793	45.617
BnZS.A04.19112786.T	scaffoldA04	19112786	C	T	snp	4310.21	248	intergenic_region	MODIFIER	intergenic_region	BnaA04G0188300ZS-BnaA04G0188400ZS		0.291793	45.617
BnZS.A04.19112851.GTA	scaffoldA04	19112851	CTT	GTA	complex	4426.9	245	upstream_gene_variant	MODIFIER	transcript	BnaA04G0188300ZS	protein_coding	0.294859	46.129
BnZS.A04.19112851.GTA	scaffoldA04	19112851	CTT	GTA	complex	4426.9	245	intergenic_region	MODIFIER	intergenic_region	BnaA04G0188300ZS-BnaA04G0188400ZS		0.294859	46.129
BnZS.A04.19113070.TAACCATAT	scaffoldA04	19113070	TACAATAC	TAACCATAT	complex	3198.71	225	upstream_gene_variant	MODIFIER	transcript	BnaA04G0188300ZS	protein_coding	0.216927	38.5875
BnZS.A04.19113070.TAACCATAT	scaffoldA04	19113070	TACAATAC	TAACCATAT	complex	3198.71	225	intergenic_region	MODIFIER	intergenic_region	BnaA04G0188300ZS-BnaA04G0188400ZS		0.216927	38.5875
BnZS.A04.19113085.C	scaffoldA04	19113085	T	C	snp	3763.25	233	upstream_gene_variant	MODIFIER	transcript	BnaA04G0188300ZS	protein_coding	0.276828	38.6049
BnZS.A04.19113085.C	scaffoldA04	19113085	T	C	snp	3763.25	233	intergenic_region	MODIFIER	intergenic_region	BnaA04G0188300ZS-BnaA04G0188400ZS		0.276828	38.6049
BnZS.A04.19113102.TA	scaffoldA04	19113102	TAGTAACGAAGAA	TA	del	2632.14	207	upstream_gene_variant	MODIFIER	transcript	BnaA04G0188300ZS	protein_coding	0.263123	32.6857
BnZS.A04.19113102.TA	scaffoldA04	19113102	TAGTAACGAAGAA	TA	del	2632.14	207	intergenic_region	MODIFIER	intergenic_region	BnaA04G0188300ZS-BnaA04G0188400ZS		0.263123	32.6857
BnZS.A04.19113129.G	scaffoldA04	19113129	A	G	snp	3787.73	238	upstream_gene_variant	MODIFIER	transcript	BnaA04G0188300ZS	protein_coding	0.307941	40.4474
BnZS.A04.19113129.G	scaffoldA04	19113129	A	G	snp	3787.73	238	intergenic_region	MODIFIER	intergenic_region	BnaA04G0188300ZS-BnaA04G0188400ZS		0.307941	40.4474
BnZS.A04.19113231.A	scaffoldA04	19113231	G	A	snp	4076.2	235	upstream_gene_variant	MODIFIER	transcript	BnaA04G0188300ZS	protein_coding	0.269975	23.6308
BnZS.A04.19113231.A	scaffoldA04	19113231	G	A	snp	4076.2	235	intergenic_region	MODIFIER	intergenic_region	BnaA04G0188300ZS-BnaA04G0188400ZS		0.269975	23.6308
BnZS.A04.19113297.G	scaffoldA04	19113297	T	G	snp	4204.81	238	upstream_gene_variant	MODIFIER	transcript	BnaA04G0188300ZS	protein_coding	0.191905	25.2429
BnZS.A04.19113297.G	scaffoldA04	19113297	T	G	snp	4204.81	238	intergenic_region	MODIFIER	intergenic_region	BnaA04G0188300ZS-BnaA04G0188400ZS		0.191905	25.2429
BnZS.A04.19113374.A	scaffoldA04	19113374	C	A	snp	4428.73	221	upstream_gene_variant	MODIFIER	transcript	BnaA04G0188300ZS	protein_coding	0.293103	42
BnZS.A04.19113374.A	scaffoldA04	19113374	C	A	snp	4428.73	221	intergenic_region	MODIFIER	intergenic_region	BnaA04G0188300ZS-BnaA04G0188400ZS		0.293103	42
BnZS.A04.19113924.AT	scaffoldA04	19113924	ATT	AT	del	3357.19	160	upstream_gene_variant	MODIFIER	transcript	BnaA04G0188300ZS	protein_coding	0.433919	26.3415
BnZS.A04.19113924.AT	scaffoldA04	19113924	ATT	AT	del	3357.19	160	downstream_gene_variant	MODIFIER	transcript	BnaA04G0188400ZS	protein_coding	0.433919	26.3415
BnZS.A04.19113924.AT	scaffoldA04	19113924	ATT	AT	del	3357.19	160	intergenic_region	MODIFIER	intergenic_region	BnaA04G0188300ZS-BnaA04G0188400ZS		0.433919	26.3415
BnZS.A04.19114751.A	scaffoldA04	19114751	C	A	snp	3857.04	215	upstream_gene_variant	MODIFIER	transcript	BnaA04G0188300ZS	protein_coding	0.215843	45.697
BnZS.A04.19114751.A	scaffoldA04	19114751	C	A	snp	3857.04	215	downstream_gene_variant	MODIFIER	transcript	BnaA04G0188400ZS	protein_coding	0.215843	45.697
BnZS.A04.19114751.A	scaffoldA04	19114751	C	A	snp	3857.04	215	intergenic_region	MODIFIER	intergenic_region	BnaA04G0188300ZS-BnaA04G0188400ZS		0.215843	45.697
BnZS.A04.19115394.A	scaffoldA04	19115394	G	A	snp	3175.11	186	upstream_gene_variant	MODIFIER	transcript	BnaA04G0188300ZS	protein_coding	0.238739	20.4122
BnZS.A04.19115394.A	scaffoldA04	19115394	G	A	snp	3175.11	186	downstream_gene_variant	MODIFIER	transcript	BnaA04G0188400ZS	protein_coding	0.238739	20.4122
BnZS.A04.19115394.A	scaffoldA04	19115394	G	A	snp	3175.11	186	downstream_gene_variant	MODIFIER	transcript	BnaA04G0188500ZS	protein_coding	0.238739	20.4122
BnZS.A04.19115394.A	scaffoldA04	19115394	G	A	snp	3175.11	186	intergenic_region	MODIFIER	intergenic_region	BnaA04G0188300ZS-BnaA04G0188400ZS		0.238739	20.4122
BnZS.A04.19115428.G	scaffoldA04	19115428	T	G	snp	3318.28	186	upstream_gene_variant	MODIFIER	transcript	BnaA04G0188300ZS	protein_coding	0.222041	20.06
BnZS.A04.19115428.G	scaffoldA04	19115428	T	G	snp	3318.28	186	downstream_gene_variant	MODIFIER	transcript	BnaA04G0188400ZS	protein_coding	0.222041	20.06
BnZS.A04.19115428.G	scaffoldA04	19115428	T	G	snp	3318.28	186	downstream_gene_variant	MODIFIER	transcript	BnaA04G0188500ZS	protein_coding	0.222041	20.06
BnZS.A04.19115428.G	scaffoldA04	19115428	T	G	snp	3318.28	186	intergenic_region	MODIFIER	intergenic_region	BnaA04G0188300ZS-BnaA04G0188400ZS		0.222041	20.06
BnZS.A04.19115433.T	scaffoldA04	19115433	C	T	snp	3478.61	185	upstream_gene_variant	MODIFIER	transcript	BnaA04G0188300ZS	protein_coding	0.212418	41.1667
BnZS.A04.19115433.T	scaffoldA04	19115433	C	T	snp	3478.61	185	downstream_gene_variant	MODIFIER	transcript	BnaA04G0188400ZS	protein_coding	0.212418	41.1667
BnZS.A04.19115433.T	scaffoldA04	19115433	C	T	snp	3478.61	185	downstream_gene_variant	MODIFIER	transcript	BnaA04G0188500ZS	protein_coding	0.212418	41.1667
BnZS.A04.19115433.T	scaffoldA04	19115433	C	T	snp	3478.61	185	intergenic_region	MODIFIER	intergenic_region	BnaA04G0188300ZS-BnaA04G0188400ZS		0.212418	41.1667
BnZS.A04.19115498.C	scaffoldA04	19115498	T	C	snp	3216.45	184	upstream_gene_variant	MODIFIER	transcript	BnaA04G0188300ZS	protein_coding	0.219092	22.0845
BnZS.A04.19115498.C	scaffoldA04	19115498	T	C	snp	3216.45	184	downstream_gene_variant	MODIFIER	transcript	BnaA04G0188400ZS	protein_coding	0.219092	22.0845
BnZS.A04.19115498.C	scaffoldA04	19115498	T	C	snp	3216.45	184	downstream_gene_variant	MODIFIER	transcript	BnaA04G0188500ZS	protein_coding	0.219092	22.0845
BnZS.A04.19115498.C	scaffoldA04	19115498	T	C	snp	3216.45	184	intergenic_region	MODIFIER	intergenic_region	BnaA04G0188300ZS-BnaA04G0188400ZS		0.219092	22.0845
BnZS.A04.19116050.CTTATTAG	scaffoldA04	19116050	CTTAG	CTTATTAG	ins	4570.71	244	upstream_gene_variant	MODIFIER	transcript	BnaA04G0188300ZS	protein_coding	0.272294	28.0143
BnZS.A04.19116050.CTTATTAG	scaffoldA04	19116050	CTTAG	CTTATTAG	ins	4570.71	244	downstream_gene_variant	MODIFIER	transcript	BnaA04G0188400ZS	protein_coding	0.272294	28.0143
BnZS.A04.19116050.CTTATTAG	scaffoldA04	19116050	CTTAG	CTTATTAG	ins	4570.71	244	downstream_gene_variant	MODIFIER	transcript	BnaA04G0188500ZS	protein_coding	0.272294	28.0143
BnZS.A04.19116050.CTTATTAG	scaffoldA04	19116050	CTTAG	CTTATTAG	ins	4570.71	244	intergenic_region	MODIFIER	intergenic_region	BnaA04G0188300ZS-BnaA04G0188400ZS		0.272294	28.0143
BnZS.A04.19116551.T	scaffoldA04	19116551	G	T	snp	2351.27	182	upstream_gene_variant	MODIFIER	transcript	BnaA04G0188300ZS	protein_coding	0.185866	28.6806
BnZS.A04.19116551.T	scaffoldA04	19116551	G	T	snp	2351.27	182	downstream_gene_variant	MODIFIER	transcript	BnaA04G0188400ZS	protein_coding	0.185866	28.6806
BnZS.A04.19116551.T	scaffoldA04	19116551	G	T	snp	2351.27	182	downstream_gene_variant	MODIFIER	transcript	BnaA04G0188500ZS	protein_coding	0.185866	28.6806
BnZS.A04.19116551.T	scaffoldA04	19116551	G	T	snp	2351.27	182	intergenic_region	MODIFIER	intergenic_region	BnaA04G0188300ZS-BnaA04G0188400ZS		0.185866	28.6806
BnZS.A04.19118264.ACTCG	scaffoldA04	19118264	GCTCA	ACTCG	complex	4173.4	258	downstream_gene_variant	MODIFIER	transcript	BnaA04G0188400ZS	protein_coding	0.163019	34.8977
BnZS.A04.19118264.ACTCG	scaffoldA04	19118264	GCTCA	ACTCG	complex	4173.4	258	downstream_gene_variant	MODIFIER	transcript	BnaA04G0188500ZS	protein_coding	0.163019	34.8977
BnZS.A04.19118264.ACTCG	scaffoldA04	19118264	GCTCA	ACTCG	complex	4173.4	258	intergenic_region	MODIFIER	intergenic_region	BnaA04G0188300ZS-BnaA04G0188400ZS		0.163019	34.8977
BnZS.A04.19118681.T	scaffoldA04	19118681	C	T	snp	4290.56	225	downstream_gene_variant	MODIFIER	transcript	BnaA04G0188400ZS	protein_coding	0.259654	54.3049
BnZS.A04.19118681.T	scaffoldA04	19118681	C	T	snp	4290.56	225	downstream_gene_variant	MODIFIER	transcript	BnaA04G0188500ZS	protein_coding	0.259654	54.3049
BnZS.A04.19118681.T	scaffoldA04	19118681	C	T	snp	4290.56	225	intergenic_region	MODIFIER	intergenic_region	BnaA04G0188300ZS-BnaA04G0188400ZS		0.259654	54.3049
BnZS.A04.19118692.TAAAAG	scaffoldA04	19118692	TAAAAAG	TAAAAG	del	4278.23	228	downstream_gene_variant	MODIFIER	transcript	BnaA04G0188400ZS	protein_coding	0.281633	51.4286
BnZS.A04.19118692.TAAAAG	scaffoldA04	19118692	TAAAAAG	TAAAAG	del	4278.23	228	downstream_gene_variant	MODIFIER	transcript	BnaA04G0188500ZS	protein_coding	0.281633	51.4286
BnZS.A04.19118692.TAAAAG	scaffoldA04	19118692	TAAAAAG	TAAAAG	del	4278.23	228	intergenic_region	MODIFIER	intergenic_region	BnaA04G0188300ZS-BnaA04G0188400ZS		0.281633	51.4286
BnZS.A04.19118916.G	scaffoldA04	19118916	A	G	snp	3641.36	213	downstream_gene_variant	MODIFIER	transcript	BnaA04G0188500ZS	protein_coding	0.258621	22.5
BnZS.A04.19118916.G	scaffoldA04	19118916	A	G	snp	3641.36	213	intron_variant	MODIFIER	transcript	BnaA04G0188400ZS	protein_coding	0.258621	22.5
BnZS.A04.19119112.CA	scaffoldA04	19119112	CATTAA	CA	del	3482.09	216	downstream_gene_variant	MODIFIER	transcript	BnaA04G0188500ZS	protein_coding	0.16954	49.1667
BnZS.A04.19119112.CA	scaffoldA04	19119112	CATTAA	CA	del	3482.09	216	intron_variant	MODIFIER	transcript	BnaA04G0188400ZS	protein_coding	0.16954	49.1667
BnZS.A04.19119214.T	scaffoldA04	19119214	C	T	snp	3455.59	215	downstream_gene_variant	MODIFIER	transcript	BnaA04G0188500ZS	protein_coding	0.216758	24.8889
BnZS.A04.19119214.T	scaffoldA04	19119214	C	T	snp	3455.59	215	intron_variant	MODIFIER	transcript	BnaA04G0188400ZS	protein_coding	0.216758	24.8889
BnZS.A04.19120348.G	scaffoldA04	19120348	T	G	snp	3098.34	200	3_prime_UTR_variant	MODIFIER	transcript	BnaA04G0188500ZS	protein_coding	0.239819	20.3846
BnZS.A04.19120348.G	scaffoldA04	19120348	T	G	snp	3098.34	200	upstream_gene_variant	MODIFIER	transcript	BnaA04G0188400ZS	protein_coding	0.239819	20.3846
BnZS.A04.19120380.AT	scaffoldA04	19120380	TA	AT	complex	1773.99	148	3_prime_UTR_variant	MODIFIER	transcript	BnaA04G0188500ZS	protein_coding	0.190769	25.2769
BnZS.A04.19120380.AT	scaffoldA04	19120380	TA	AT	complex	1773.99	148	upstream_gene_variant	MODIFIER	transcript	BnaA04G0188400ZS	protein_coding	0.190769	25.2769
BnZS.A04.19120388.T	scaffoldA04	19120388	C	T	snp	1773.1	155	3_prime_UTR_variant	MODIFIER	transcript	BnaA04G0188500ZS	protein_coding	0.198394	24.2466
BnZS.A04.19120388.T	scaffoldA04	19120388	C	T	snp	1773.1	155	upstream_gene_variant	MODIFIER	transcript	BnaA04G0188400ZS	protein_coding	0.198394	24.2466
BnZS.A04.19120402.T	scaffoldA04	19120402	A	T	snp	1595.58	144	3_prime_UTR_variant	MODIFIER	transcript	BnaA04G0188500ZS	protein_coding	0.192857	21.9857
BnZS.A04.19120402.T	scaffoldA04	19120402	A	T	snp	1595.58	144	upstream_gene_variant	MODIFIER	transcript	BnaA04G0188400ZS	protein_coding	0.192857	21.9857
BnZS.A04.19151450.GTTTA	scaffoldA04	19151450	GTTTTTA	GTTTA	del	2449.08	176	intron_variant	MODIFIER	transcript	BnaA04G0188500ZS	protein_coding	0.227482	25.7206
BnZS.A04.19151450.GTTTA	scaffoldA04	19151450	GTTTTTA	GTTTA	del	2449.08	176	intron_variant	MODIFIER	transcript	BnaA04G0188500ZS	protein_coding	0.227482	25.7206
BnZS.A04.19151889.AT	scaffoldA04	19151889	TC	AT	complex	1842.27	163	intron_variant	MODIFIER	transcript	BnaA04G0188500ZS	protein_coding	0.126807	29.8154
BnZS.A04.19151889.AT	scaffoldA04	19151889	TC	AT	complex	1842.27	163	intron_variant	MODIFIER	transcript	BnaA04G0188500ZS	protein_coding	0.126807	29.8154
BnZS.A04.19153184.T	scaffoldA04	19153184	G	T	snp	4343.38	236	missense_variant	MODERATE	transcript	BnaA04G0188500ZS	protein_coding	0.320356	22.069
BnZS.A04.19153184.T	scaffoldA04	19153184	G	T	snp	4343.38	236	missense_variant	MODERATE	transcript	BnaA04G0188500ZS	protein_coding	0.320356	22.069
BnZS.A04.19153554.AT	scaffoldA04	19153554	ATT	AT	del	2452.75	143	upstream_gene_variant	MODIFIER	transcript	BnaA04G0188500ZS	protein_coding	0.178942	34.0213
BnZS.A04.19153554.AT	scaffoldA04	19153554	ATT	AT	del	2452.75	143	upstream_gene_variant	MODIFIER	transcript	BnaA04G0188500ZS	protein_coding	0.178942	34.0213
BnZS.A04.19153554.AT	scaffoldA04	19153554	ATT	AT	del	2452.75	143	intergenic_region	MODIFIER	intergenic_region	BnaA04G0188500ZS-BnaA04G0188600ZS		0.178942	34.0213
BnZS.A04.19153886.CG	scaffoldA04	19153886	CATATACACAAAG	CG	del	1833.15	170	upstream_gene_variant	MODIFIER	transcript	BnaA04G0188500ZS	protein_coding	0.171875	26.7143
BnZS.A04.19153886.CG	scaffoldA04	19153886	CATATACACAAAG	CG	del	1833.15	170	upstream_gene_variant	MODIFIER	transcript	BnaA04G0188500ZS	protein_coding	0.171875	26.7143
BnZS.A04.19153886.CG	scaffoldA04	19153886	CATATACACAAAG	CG	del	1833.15	170	intergenic_region	MODIFIER	intergenic_region	BnaA04G0188500ZS-BnaA04G0188600ZS		0.171875	26.7143
BnZS.A04.19153909.T	scaffoldA04	19153909	A	T	snp	3277.05	221	upstream_gene_variant	MODIFIER	transcript	BnaA04G0188500ZS	protein_coding	0.177391	42.1304
BnZS.A04.19153909.T	scaffoldA04	19153909	A	T	snp	3277.05	221	upstream_gene_variant	MODIFIER	transcript	BnaA04G0188500ZS	protein_coding	0.177391	42.1304
BnZS.A04.19153909.T	scaffoldA04	19153909	A	T	snp	3277.05	221	intergenic_region	MODIFIER	intergenic_region	BnaA04G0188500ZS-BnaA04G0188600ZS		0.177391	42.1304
BnZS.A04.19154320.C	scaffoldA04	19154320	T	C	snp	3417.08	193	upstream_gene_variant	MODIFIER	transcript	BnaA04G0188500ZS	protein_coding	0.332768	21.0169
BnZS.A04.19154320.C	scaffoldA04	19154320	T	C	snp	3417.08	193	upstream_gene_variant	MODIFIER	transcript	BnaA04G0188500ZS	protein_coding	0.332768	21.0169
BnZS.A04.19154320.C	scaffoldA04	19154320	T	C	snp	3417.08	193	intergenic_region	MODIFIER	intergenic_region	BnaA04G0188500ZS-BnaA04G0188600ZS		0.332768	21.0169
BnZS.A04.19154488.TAT	scaffoldA04	19154488	AAG	TAT	complex	3055.63	196	upstream_gene_variant	MODIFIER	transcript	BnaA04G0188500ZS	protein_coding	0.203846	21.4038
BnZS.A04.19154488.TAT	scaffoldA04	19154488	AAG	TAT	complex	3055.63	196	upstream_gene_variant	MODIFIER	transcript	BnaA04G0188500ZS	protein_coding	0.203846	21.4038
BnZS.A04.19154488.TAT	scaffoldA04	19154488	AAG	TAT	complex	3055.63	196	intergenic_region	MODIFIER	intergenic_region	BnaA04G0188500ZS-BnaA04G0188600ZS		0.203846	21.4038
BnZS.A04.19154710.G	scaffoldA04	19154710	T	G	snp	2234.71	187	upstream_gene_variant	MODIFIER	transcript	BnaA04G0188500ZS	protein_coding	0.179894	28.0635
BnZS.A04.19154710.G	scaffoldA04	19154710	T	G	snp	2234.71	187	upstream_gene_variant	MODIFIER	transcript	BnaA04G0188500ZS	protein_coding	0.179894	28.0635
BnZS.A04.19154710.G	scaffoldA04	19154710	T	G	snp	2234.71	187	intergenic_region	MODIFIER	intergenic_region	BnaA04G0188500ZS-BnaA04G0188600ZS		0.179894	28.0635
BnZS.A04.19154725.ATGTA	scaffoldA04	19154725	TTTTT	ATGTA	complex	2738.97	197	upstream_gene_variant	MODIFIER	transcript	BnaA04G0188500ZS	protein_coding	0.19726	27.6164
BnZS.A04.19154725.ATGTA	scaffoldA04	19154725	TTTTT	ATGTA	complex	2738.97	197	upstream_gene_variant	MODIFIER	transcript	BnaA04G0188500ZS	protein_coding	0.19726	27.6164
BnZS.A04.19154725.ATGTA	scaffoldA04	19154725	TTTTT	ATGTA	complex	2738.97	197	intergenic_region	MODIFIER	intergenic_region	BnaA04G0188500ZS-BnaA04G0188600ZS		0.19726	27.6164
BnZS.A04.19154763.G	scaffoldA04	19154763	A	G	snp	3187.36	208	upstream_gene_variant	MODIFIER	transcript	BnaA04G0188500ZS	protein_coding	0.189841	37.4571
BnZS.A04.19154763.G	scaffoldA04	19154763	A	G	snp	3187.36	208	upstream_gene_variant	MODIFIER	transcript	BnaA04G0188500ZS	protein_coding	0.189841	37.4571
BnZS.A04.19154763.G	scaffoldA04	19154763	A	G	snp	3187.36	208	intergenic_region	MODIFIER	intergenic_region	BnaA04G0188500ZS-BnaA04G0188600ZS		0.189841	37.4571
BnZS.A04.19154883.A	scaffoldA04	19154883	T	A	snp	3622	214	upstream_gene_variant	MODIFIER	transcript	BnaA04G0188500ZS	protein_coding	0.258772	22.125
BnZS.A04.19154883.A	scaffoldA04	19154883	T	A	snp	3622	214	upstream_gene_variant	MODIFIER	transcript	BnaA04G0188500ZS	protein_coding	0.258772	22.125
BnZS.A04.19154883.A	scaffoldA04	19154883	T	A	snp	3622	214	intergenic_region	MODIFIER	intergenic_region	BnaA04G0188500ZS-BnaA04G0188600ZS		0.258772	22.125
BnZS.A04.19155085.C	scaffoldA04	19155085	T	C	snp	4122.34	220	upstream_gene_variant	MODIFIER	transcript	BnaA04G0188500ZS	protein_coding	0.248276	22.8
BnZS.A04.19155085.C	scaffoldA04	19155085	T	C	snp	4122.34	220	upstream_gene_variant	MODIFIER	transcript	BnaA04G0188500ZS	protein_coding	0.248276	22.8
BnZS.A04.19155085.C	scaffoldA04	19155085	T	C	snp	4122.34	220	intergenic_region	MODIFIER	intergenic_region	BnaA04G0188500ZS-BnaA04G0188600ZS		0.248276	22.8
BnZS.A04.19155100.TAT	scaffoldA04	19155100	AAA	TAT	complex	3804.42	206	upstream_gene_variant	MODIFIER	transcript	BnaA04G0188500ZS	protein_coding	0.244009	21.4118
BnZS.A04.19155100.TAT	scaffoldA04	19155100	AAA	TAT	complex	3804.42	206	upstream_gene_variant	MODIFIER	transcript	BnaA04G0188500ZS	protein_coding	0.244009	21.4118
BnZS.A04.19155100.TAT	scaffoldA04	19155100	AAA	TAT	complex	3804.42	206	intergenic_region	MODIFIER	intergenic_region	BnaA04G0188500ZS-BnaA04G0188600ZS		0.244009	21.4118
BnZS.A04.19155126.T	scaffoldA04	19155126	C	T	snp	4556.06	233	upstream_gene_variant	MODIFIER	transcript	BnaA04G0188500ZS	protein_coding	0.324939	20.9143
BnZS.A04.19155126.T	scaffoldA04	19155126	C	T	snp	4556.06	233	upstream_gene_variant	MODIFIER	transcript	BnaA04G0188500ZS	protein_coding	0.324939	20.9143
BnZS.A04.19155126.T	scaffoldA04	19155126	C	T	snp	4556.06	233	intergenic_region	MODIFIER	intergenic_region	BnaA04G0188500ZS-BnaA04G0188600ZS		0.324939	20.9143
BnZS.A04.19155233.A	scaffoldA04	19155233	G	A	snp	2392	176	upstream_gene_variant	MODIFIER	transcript	BnaA04G0188500ZS	protein_coding	0.253843	25.6232
BnZS.A04.19155233.A	scaffoldA04	19155233	G	A	snp	2392	176	upstream_gene_variant	MODIFIER	transcript	BnaA04G0188500ZS	protein_coding	0.253843	25.6232
BnZS.A04.19155233.A	scaffoldA04	19155233	G	A	snp	2392	176	intergenic_region	MODIFIER	intergenic_region	BnaA04G0188500ZS-BnaA04G0188600ZS		0.253843	25.6232
BnZS.A04.19155940.A	scaffoldA04	19155940	G	A	snp	3788.29	230	upstream_gene_variant	MODIFIER	transcript	BnaA04G0188500ZS	protein_coding	0.157526	47.5
BnZS.A04.19155940.A	scaffoldA04	19155940	G	A	snp	3788.29	230	upstream_gene_variant	MODIFIER	transcript	BnaA04G0188500ZS	protein_coding	0.157526	47.5
BnZS.A04.19155940.A	scaffoldA04	19155940	G	A	snp	3788.29	230	intergenic_region	MODIFIER	intergenic_region	BnaA04G0188500ZS-BnaA04G0188600ZS		0.157526	47.5
BnZS.A04.19155999.G	scaffoldA04	19155999	A	G	snp	3567.73	231	upstream_gene_variant	MODIFIER	transcript	BnaA04G0188500ZS	protein_coding	0.175887	25.7234
BnZS.A04.19155999.G	scaffoldA04	19155999	A	G	snp	3567.73	231	upstream_gene_variant	MODIFIER	transcript	BnaA04G0188500ZS	protein_coding	0.175887	25.7234
BnZS.A04.19155999.G	scaffoldA04	19155999	A	G	snp	3567.73	231	intergenic_region	MODIFIER	intergenic_region	BnaA04G0188500ZS-BnaA04G0188600ZS		0.175887	25.7234
BnZS.A04.19156043.A	scaffoldA04	19156043	T	A	snp	3828.36	233	upstream_gene_variant	MODIFIER	transcript	BnaA04G0188500ZS	protein_coding	0.17389	27.0225
BnZS.A04.19156043.A	scaffoldA04	19156043	T	A	snp	3828.36	233	upstream_gene_variant	MODIFIER	transcript	BnaA04G0188500ZS	protein_coding	0.17389	27.0225
BnZS.A04.19156043.A	scaffoldA04	19156043	T	A	snp	3828.36	233	intergenic_region	MODIFIER	intergenic_region	BnaA04G0188500ZS-BnaA04G0188600ZS		0.17389	27.0225
BnZS.A04.19156562.G	scaffoldA04	19156562	T	G	snp	1816.56	153	upstream_gene_variant	MODIFIER	transcript	BnaA04G0188500ZS	protein_coding	0.14026	31.0909
BnZS.A04.19156562.G	scaffoldA04	19156562	T	G	snp	1816.56	153	upstream_gene_variant	MODIFIER	transcript	BnaA04G0188500ZS	protein_coding	0.14026	31.0909
BnZS.A04.19156562.G	scaffoldA04	19156562	T	G	snp	1816.56	153	intergenic_region	MODIFIER	intergenic_region	BnaA04G0188500ZS-BnaA04G0188600ZS		0.14026	31.0909
BnZS.A04.19156568.G	scaffoldA04	19156568	T	G	snp	2032.42	161	upstream_gene_variant	MODIFIER	transcript	BnaA04G0188500ZS	protein_coding	0.148741	33.3478
BnZS.A04.19156568.G	scaffoldA04	19156568	T	G	snp	2032.42	161	upstream_gene_variant	MODIFIER	transcript	BnaA04G0188500ZS	protein_coding	0.148741	33.3478
BnZS.A04.19156568.G	scaffoldA04	19156568	T	G	snp	2032.42	161	intergenic_region	MODIFIER	intergenic_region	BnaA04G0188500ZS-BnaA04G0188600ZS		0.148741	33.3478
BnZS.A04.19156601.TT	scaffoldA04	19156601	CG	TT	complex	2910.72	182	upstream_gene_variant	MODIFIER	transcript	BnaA04G0188500ZS	protein_coding	0.247619	39.3714
BnZS.A04.19156601.TT	scaffoldA04	19156601	CG	TT	complex	2910.72	182	upstream_gene_variant	MODIFIER	transcript	BnaA04G0188500ZS	protein_coding	0.247619	39.3714
BnZS.A04.19156601.TT	scaffoldA04	19156601	CG	TT	complex	2910.72	182	intergenic_region	MODIFIER	intergenic_region	BnaA04G0188500ZS-BnaA04G0188600ZS		0.247619	39.3714
BnZS.A04.19156611.CTTTTTA	scaffoldA04	19156611	CTTTTTTTA	CTTTTTA	del	3302.2	190	upstream_gene_variant	MODIFIER	transcript	BnaA04G0188500ZS	protein_coding	0.282828	40.4444
BnZS.A04.19156611.CTTTTTA	scaffoldA04	19156611	CTTTTTTTA	CTTTTTA	del	3302.2	190	upstream_gene_variant	MODIFIER	transcript	BnaA04G0188500ZS	protein_coding	0.282828	40.4444
BnZS.A04.19156611.CTTTTTA	scaffoldA04	19156611	CTTTTTTTA	CTTTTTA	del	3302.2	190	intergenic_region	MODIFIER	intergenic_region	BnaA04G0188500ZS-BnaA04G0188600ZS		0.282828	40.4444
BnZS.A04.19156663.G	scaffoldA04	19156663	T	G	snp	4128.18	215	upstream_gene_variant	MODIFIER	transcript	BnaA04G0188500ZS	protein_coding	0.304762	44.8
BnZS.A04.19156663.G	scaffoldA04	19156663	T	G	snp	4128.18	215	upstream_gene_variant	MODIFIER	transcript	BnaA04G0188500ZS	protein_coding	0.304762	44.8
BnZS.A04.19156663.G	scaffoldA04	19156663	T	G	snp	4128.18	215	intergenic_region	MODIFIER	intergenic_region	BnaA04G0188500ZS-BnaA04G0188600ZS		0.304762	44.8
BnZS.A04.19156829.GAAA	scaffoldA04	19156829	GAA	GAAA	ins	3493.66	237	upstream_gene_variant	MODIFIER	transcript	BnaA04G0188500ZS	protein_coding	0.174229	49.8947
BnZS.A04.19156829.GAAA	scaffoldA04	19156829	GAA	GAAA	ins	3493.66	237	upstream_gene_variant	MODIFIER	transcript	BnaA04G0188500ZS	protein_coding	0.174229	49.8947
BnZS.A04.19156829.GAAA	scaffoldA04	19156829	GAA	GAAA	ins	3493.66	237	intergenic_region	MODIFIER	intergenic_region	BnaA04G0188500ZS-BnaA04G0188600ZS		0.174229	49.8947
BnZS.A04.19156853.GATCA	scaffoldA04	19156853	GATCATCA	GATCA	del	2801.27	198	upstream_gene_variant	MODIFIER	transcript	BnaA04G0188500ZS	protein_coding	0.174242	38.3333
BnZS.A04.19156853.GATCA	scaffoldA04	19156853	GATCATCA	GATCA	del	2801.27	198	upstream_gene_variant	MODIFIER	transcript	BnaA04G0188500ZS	protein_coding	0.174242	38.3333
BnZS.A04.19156853.GATCA	scaffoldA04	19156853	GATCATCA	GATCA	del	2801.27	198	intergenic_region	MODIFIER	intergenic_region	BnaA04G0188500ZS-BnaA04G0188600ZS		0.174242	38.3333
BnZS.A04.19156883.C	scaffoldA04	19156883	G	C	snp	3803.12	226	upstream_gene_variant	MODIFIER	transcript	BnaA04G0188500ZS	protein_coding	0.196759	44.375
BnZS.A04.19156883.C	scaffoldA04	19156883	G	C	snp	3803.12	226	upstream_gene_variant	MODIFIER	transcript	BnaA04G0188500ZS	protein_coding	0.196759	44.375
BnZS.A04.19156883.C	scaffoldA04	19156883	G	C	snp	3803.12	226	intergenic_region	MODIFIER	intergenic_region	BnaA04G0188500ZS-BnaA04G0188600ZS		0.196759	44.375
BnZS.A04.19156960.T	scaffoldA04	19156960	C	T	snp	3387.46	213	upstream_gene_variant	MODIFIER	transcript	BnaA04G0188500ZS	protein_coding	0.190476	40.6667
BnZS.A04.19156960.T	scaffoldA04	19156960	C	T	snp	3387.46	213	upstream_gene_variant	MODIFIER	transcript	BnaA04G0188500ZS	protein_coding	0.190476	40.6667
BnZS.A04.19156960.T	scaffoldA04	19156960	C	T	snp	3387.46	213	intergenic_region	MODIFIER	intergenic_region	BnaA04G0188500ZS-BnaA04G0188600ZS		0.190476	40.6667
BnZS.A04.19156967.GTCTT	scaffoldA04	19156967	ATCTTTACCATTTCTAAGTTAT	GTCTT	complex	1761.64	156	upstream_gene_variant	MODIFIER	transcript	BnaA04G0188500ZS	protein_coding	0.123581	22.9508
BnZS.A04.19156967.GTCTT	scaffoldA04	19156967	ATCTTTACCATTTCTAAGTTAT	GTCTT	complex	1761.64	156	upstream_gene_variant	MODIFIER	transcript	BnaA04G0188500ZS	protein_coding	0.123581	22.9508
BnZS.A04.19156967.GTCTT	scaffoldA04	19156967	ATCTTTACCATTTCTAAGTTAT	GTCTT	complex	1761.64	156	intergenic_region	MODIFIER	intergenic_region	BnaA04G0188500ZS-BnaA04G0188600ZS		0.123581	22.9508
BnZS.A04.19157006.T	scaffoldA04	19157006	C	T	snp	2815.73	193	upstream_gene_variant	MODIFIER	transcript	BnaA04G0188500ZS	protein_coding	0.13354	37.3913
BnZS.A04.19157006.T	scaffoldA04	19157006	C	T	snp	2815.73	193	upstream_gene_variant	MODIFIER	transcript	BnaA04G0188500ZS	protein_coding	0.13354	37.3913
BnZS.A04.19157006.T	scaffoldA04	19157006	C	T	snp	2815.73	193	intergenic_region	MODIFIER	intergenic_region	BnaA04G0188500ZS-BnaA04G0188600ZS		0.13354	37.3913
BnZS.A04.19157017.TGATT	scaffoldA04	19157017	CGATC	TGATT	complex	2900.09	201	upstream_gene_variant	MODIFIER	transcript	BnaA04G0188500ZS	protein_coding	0.172945	36.5634
BnZS.A04.19157017.TGATT	scaffoldA04	19157017	CGATC	TGATT	complex	2900.09	201	upstream_gene_variant	MODIFIER	transcript	BnaA04G0188500ZS	protein_coding	0.172945	36.5634
BnZS.A04.19157017.TGATT	scaffoldA04	19157017	CGATC	TGATT	complex	2900.09	201	intergenic_region	MODIFIER	intergenic_region	BnaA04G0188500ZS-BnaA04G0188600ZS		0.172945	36.5634
BnZS.A04.19157077.G	scaffoldA04	19157077	C	G	snp	2196.16	188	upstream_gene_variant	MODIFIER	transcript	BnaA04G0188500ZS	protein_coding	0.134161	31.3043
BnZS.A04.19157077.G	scaffoldA04	19157077	C	G	snp	2196.16	188	upstream_gene_variant	MODIFIER	transcript	BnaA04G0188500ZS	protein_coding	0.134161	31.3043
BnZS.A04.19157077.G	scaffoldA04	19157077	C	G	snp	2196.16	188	intergenic_region	MODIFIER	intergenic_region	BnaA04G0188500ZS-BnaA04G0188600ZS		0.134161	31.3043
BnZS.A04.19157257.G	scaffoldA04	19157257	T	G	snp	3794.04	244	upstream_gene_variant	MODIFIER	transcript	BnaA04G0188500ZS	protein_coding	0.184729	24.6429
BnZS.A04.19157257.G	scaffoldA04	19157257	T	G	snp	3794.04	244	upstream_gene_variant	MODIFIER	transcript	BnaA04G0188500ZS	protein_coding	0.184729	24.6429
BnZS.A04.19157257.G	scaffoldA04	19157257	T	G	snp	3794.04	244	intergenic_region	MODIFIER	intergenic_region	BnaA04G0188500ZS-BnaA04G0188600ZS		0.184729	24.6429
BnZS.A04.19157297.A	scaffoldA04	19157297	G	A	snp	3161.61	228	upstream_gene_variant	MODIFIER	transcript	BnaA04G0188500ZS	protein_coding	0.206601	42.2568
BnZS.A04.19157297.A	scaffoldA04	19157297	G	A	snp	3161.61	228	upstream_gene_variant	MODIFIER	transcript	BnaA04G0188500ZS	protein_coding	0.206601	42.2568
BnZS.A04.19157297.A	scaffoldA04	19157297	G	A	snp	3161.61	228	intergenic_region	MODIFIER	intergenic_region	BnaA04G0188500ZS-BnaA04G0188600ZS		0.206601	42.2568
BnZS.A04.19157314.TTC	scaffoldA04	19157314	CCT	TTC	complex	3102.83	223	upstream_gene_variant	MODIFIER	transcript	BnaA04G0188500ZS	protein_coding	0.214737	40.2632
BnZS.A04.19157314.TTC	scaffoldA04	19157314	CCT	TTC	complex	3102.83	223	upstream_gene_variant	MODIFIER	transcript	BnaA04G0188500ZS	protein_coding	0.214737	40.2632
BnZS.A04.19157314.TTC	scaffoldA04	19157314	CCT	TTC	complex	3102.83	223	intergenic_region	MODIFIER	intergenic_region	BnaA04G0188500ZS-BnaA04G0188600ZS		0.214737	40.2632
BnZS.A04.19157332.C	scaffoldA04	19157332	A	C	snp	3613.61	239	upstream_gene_variant	MODIFIER	transcript	BnaA04G0188500ZS	protein_coding	0.237934	22.3378
BnZS.A04.19157332.C	scaffoldA04	19157332	A	C	snp	3613.61	239	upstream_gene_variant	MODIFIER	transcript	BnaA04G0188500ZS	protein_coding	0.237934	22.3378
BnZS.A04.19157332.C	scaffoldA04	19157332	A	C	snp	3613.61	239	intergenic_region	MODIFIER	intergenic_region	BnaA04G0188500ZS-BnaA04G0188600ZS		0.237934	22.3378
BnZS.A04.19157339.C	scaffoldA04	19157339	T	C	snp	3512.62	240	upstream_gene_variant	MODIFIER	transcript	BnaA04G0188500ZS	protein_coding	0.236783	20.462
BnZS.A04.19157339.C	scaffoldA04	19157339	T	C	snp	3512.62	240	upstream_gene_variant	MODIFIER	transcript	BnaA04G0188500ZS	protein_coding	0.236783	20.462
BnZS.A04.19157339.C	scaffoldA04	19157339	T	C	snp	3512.62	240	intergenic_region	MODIFIER	intergenic_region	BnaA04G0188500ZS-BnaA04G0188600ZS		0.236783	20.462
BnZS.A04.19157847.A	scaffoldA04	19157847	T	A	snp	3966.93	218	upstream_gene_variant	MODIFIER	transcript	BnaA04G0188500ZS	protein_coding	0.284674	48.9268
BnZS.A04.19157847.A	scaffoldA04	19157847	T	A	snp	3966.93	218	upstream_gene_variant	MODIFIER	transcript	BnaA04G0188500ZS	protein_coding	0.284674	48.9268
BnZS.A04.19157847.A	scaffoldA04	19157847	T	A	snp	3966.93	218	intergenic_region	MODIFIER	intergenic_region	BnaA04G0188500ZS-BnaA04G0188600ZS		0.284674	48.9268
BnZS.A04.19157864.G	scaffoldA04	19157864	A	G	snp	4403.88	231	upstream_gene_variant	MODIFIER	transcript	BnaA04G0188500ZS	protein_coding	0.275179	56.0864
BnZS.A04.19157864.G	scaffoldA04	19157864	A	G	snp	4403.88	231	upstream_gene_variant	MODIFIER	transcript	BnaA04G0188500ZS	protein_coding	0.275179	56.0864
BnZS.A04.19157864.G	scaffoldA04	19157864	A	G	snp	4403.88	231	intergenic_region	MODIFIER	intergenic_region	BnaA04G0188500ZS-BnaA04G0188600ZS		0.275179	56.0864
BnZS.A04.19157954.ATTTA	scaffoldA04	19157954	ATTTTTA	ATTTA	del	3317.81	203	upstream_gene_variant	MODIFIER	transcript	BnaA04G0188500ZS	protein_coding	0.208384	50.0513
BnZS.A04.19157954.ATTTA	scaffoldA04	19157954	ATTTTTA	ATTTA	del	3317.81	203	upstream_gene_variant	MODIFIER	transcript	BnaA04G0188500ZS	protein_coding	0.208384	50.0513
BnZS.A04.19157954.ATTTA	scaffoldA04	19157954	ATTTTTA	ATTTA	del	3317.81	203	intergenic_region	MODIFIER	intergenic_region	BnaA04G0188500ZS-BnaA04G0188600ZS		0.208384	50.0513
BnZS.A04.19158069.A	scaffoldA04	19158069	T	A	snp	4167.96	239	upstream_gene_variant	MODIFIER	transcript	BnaA04G0188500ZS	protein_coding	0.27639	26.6882
BnZS.A04.19158069.A	scaffoldA04	19158069	T	A	snp	4167.96	239	upstream_gene_variant	MODIFIER	transcript	BnaA04G0188500ZS	protein_coding	0.27639	26.6882
BnZS.A04.19158069.A	scaffoldA04	19158069	T	A	snp	4167.96	239	intergenic_region	MODIFIER	intergenic_region	BnaA04G0188500ZS-BnaA04G0188600ZS		0.27639	26.6882
BnZS.A04.19158107.A	scaffoldA04	19158107	C	A	snp	4261.58	236	upstream_gene_variant	MODIFIER	transcript	BnaA04G0188500ZS	protein_coding	0.278002	27.3529
BnZS.A04.19158107.A	scaffoldA04	19158107	C	A	snp	4261.58	236	upstream_gene_variant	MODIFIER	transcript	BnaA04G0188500ZS	protein_coding	0.278002	27.3529
BnZS.A04.19158107.A	scaffoldA04	19158107	C	A	snp	4261.58	236	intergenic_region	MODIFIER	intergenic_region	BnaA04G0188500ZS-BnaA04G0188600ZS		0.278002	27.3529
BnZS.A04.19158200.A	scaffoldA04	19158200	G	A	snp	4218.49	227	upstream_gene_variant	MODIFIER	transcript	BnaA04G0188500ZS	protein_coding	0.327301	21.8537
BnZS.A04.19158200.A	scaffoldA04	19158200	G	A	snp	4218.49	227	upstream_gene_variant	MODIFIER	transcript	BnaA04G0188500ZS	protein_coding	0.327301	21.8537
BnZS.A04.19158200.A	scaffoldA04	19158200	G	A	snp	4218.49	227	intergenic_region	MODIFIER	intergenic_region	BnaA04G0188500ZS-BnaA04G0188600ZS		0.327301	21.8537
BnZS.A04.19158640.T	scaffoldA04	19158640	G	T	snp	4273.23	228	intergenic_region	MODIFIER	intergenic_region	BnaA04G0188500ZS-BnaA04G0188600ZS		0.328205	43.3231
BnZS.A04.19158761.G	scaffoldA04	19158761	C	G	snp	4455.37	224	intergenic_region	MODIFIER	intergenic_region	BnaA04G0188500ZS-BnaA04G0188600ZS		0.338235	46
BnZS.A04.19158835.C	scaffoldA04	19158835	T	C	snp	4682.87	230	intergenic_region	MODIFIER	intergenic_region	BnaA04G0188500ZS-BnaA04G0188600ZS		0.35753	42.7606
BnZS.A04.19158844.ATTTTTTTTG	scaffoldA04	19158844	ATTTTTTTG	ATTTTTTTTG	ins	4011.28	210	intergenic_region	MODIFIER	intergenic_region	BnaA04G0188500ZS-BnaA04G0188600ZS		0.344633	40.6667
BnZS.A04.19159408.A	scaffoldA04	19159408	G	A	snp	2218.28	174	intergenic_region	MODIFIER	intergenic_region	BnaA04G0188500ZS-BnaA04G0188600ZS		0.205714	28.8
BnZS.A04.19159533.T	scaffoldA04	19159533	C	T	snp	2235.07	188	intergenic_region	MODIFIER	intergenic_region	BnaA04G0188500ZS-BnaA04G0188600ZS		0.184211	32
BnZS.A04.19159811.C	scaffoldA04	19159811	T	C	snp	2689.76	196	intergenic_region	MODIFIER	intergenic_region	BnaA04G0188500ZS-BnaA04G0188600ZS		0.116773	25.2887
BnZS.A04.19159822.A	scaffoldA04	19159822	T	A	snp	3181.71	206	intergenic_region	MODIFIER	intergenic_region	BnaA04G0188500ZS-BnaA04G0188600ZS		0.119623	28.7319
BnZS.A04.19159926.TT	scaffoldA04	19159926	TCGATCCCGT	TT	del	2749.4	208	intergenic_region	MODIFIER	intergenic_region	BnaA04G0188500ZS-BnaA04G0188600ZS		0.160401	53.8413
BnZS.A04.19160083.T	scaffoldA04	19160083	C	T	snp	1954.13	189	intergenic_region	MODIFIER	intergenic_region	BnaA04G0188500ZS-BnaA04G0188600ZS		0.146718	32.5714
BnZS.A04.19160121.C	scaffoldA04	19160121	T	C	snp	3226.31	220	intergenic_region	MODIFIER	intergenic_region	BnaA04G0188500ZS-BnaA04G0188600ZS		0.196694	45.1818
BnZS.A04.19160180.T	scaffoldA04	19160180	C	T	snp	2557.52	202	intergenic_region	MODIFIER	intergenic_region	BnaA04G0188500ZS-BnaA04G0188600ZS		0.159763	22.8462
BnZS.A04.19160638.T	scaffoldA04	19160638	A	T	snp	3627.96	218	upstream_gene_variant	MODIFIER	transcript	BnaA04G0188600ZS	protein_coding	0.1849	49.0909
BnZS.A04.19160638.T	scaffoldA04	19160638	A	T	snp	3627.96	218	intergenic_region	MODIFIER	intergenic_region	BnaA04G0188500ZS-BnaA04G0188600ZS		0.1849	49.0909
BnZS.A04.19160643.A	scaffoldA04	19160643	T	A	snp	3619.34	219	upstream_gene_variant	MODIFIER	transcript	BnaA04G0188600ZS	protein_coding	0.206522	45.4348
BnZS.A04.19160643.A	scaffoldA04	19160643	T	A	snp	3619.34	219	intergenic_region	MODIFIER	intergenic_region	BnaA04G0188500ZS-BnaA04G0188600ZS		0.206522	45.4348
BnZS.A04.19160675.GGAAT	scaffoldA04	19160675	AGAT	GGAAT	complex	3191.92	223	upstream_gene_variant	MODIFIER	transcript	BnaA04G0188600ZS	protein_coding	0.223268	24.4
BnZS.A04.19160675.GGAAT	scaffoldA04	19160675	AGAT	GGAAT	complex	3191.92	223	intergenic_region	MODIFIER	intergenic_region	BnaA04G0188500ZS-BnaA04G0188600ZS		0.223268	24.4
BnZS.A04.19161315.G	scaffoldA04	19161315	A	G	snp	3633.23	218	upstream_gene_variant	MODIFIER	transcript	BnaA04G0188600ZS	protein_coding	0.209047	27.1014
BnZS.A04.19161315.G	scaffoldA04	19161315	A	G	snp	3633.23	218	intergenic_region	MODIFIER	intergenic_region	BnaA04G0188500ZS-BnaA04G0188600ZS		0.209047	27.1014
BnZS.A04.19161385.A	scaffoldA04	19161385	G	A	snp	3764.88	213	upstream_gene_variant	MODIFIER	transcript	BnaA04G0188600ZS	protein_coding	0.219672	26.3607
BnZS.A04.19161385.A	scaffoldA04	19161385	G	A	snp	3764.88	213	intergenic_region	MODIFIER	intergenic_region	BnaA04G0188500ZS-BnaA04G0188600ZS		0.219672	26.3607
BnZS.A04.19161855.G	scaffoldA04	19161855	C	G	snp	3710.95	240	upstream_gene_variant	MODIFIER	transcript	BnaA04G0188600ZS	protein_coding	0.214516	49.7
BnZS.A04.19161855.G	scaffoldA04	19161855	C	G	snp	3710.95	240	intergenic_region	MODIFIER	intergenic_region	BnaA04G0188500ZS-BnaA04G0188600ZS		0.214516	49.7
BnZS.A04.19161886.G	scaffoldA04	19161886	A	G	snp	3813.82	229	upstream_gene_variant	MODIFIER	transcript	BnaA04G0188600ZS	protein_coding	0.228571	49.6
BnZS.A04.19161886.G	scaffoldA04	19161886	A	G	snp	3813.82	229	intergenic_region	MODIFIER	intergenic_region	BnaA04G0188500ZS-BnaA04G0188600ZS		0.228571	49.6
BnZS.A04.19162891.G	scaffoldA04	19162891	A	G	snp	3280.73	200	upstream_gene_variant	MODIFIER	transcript	BnaA04G0188600ZS	protein_coding	0.27222	43.2113
BnZS.A04.19162891.G	scaffoldA04	19162891	A	G	snp	3280.73	200	intergenic_region	MODIFIER	intergenic_region	BnaA04G0188500ZS-BnaA04G0188600ZS		0.27222	43.2113
BnZS.A04.19163719.G	scaffoldA04	19163719	A	G	snp	3760.49	208	upstream_gene_variant	MODIFIER	transcript	BnaA04G0188600ZS	protein_coding	0.192029	43.0145
BnZS.A04.19163719.G	scaffoldA04	19163719	A	G	snp	3760.49	208	intergenic_region	MODIFIER	intergenic_region	BnaA04G0188500ZS-BnaA04G0188600ZS		0.192029	43.0145
BnZS.A04.19163874.ATTTTTTA	scaffoldA04	19163874	ATTTTTTTTA	ATTTTTTA	del	2827.59	187	upstream_gene_variant	MODIFIER	transcript	BnaA04G0188600ZS	protein_coding	0.299507	24.1163
BnZS.A04.19163874.ATTTTTTA	scaffoldA04	19163874	ATTTTTTTTA	ATTTTTTA	del	2827.59	187	intergenic_region	MODIFIER	intergenic_region	BnaA04G0188500ZS-BnaA04G0188600ZS		0.299507	24.1163
BnZS.A04.19164556.TA	scaffoldA04	19164556	TGAAC	TA	complex	3073.6	179	upstream_gene_variant	MODIFIER	transcript	BnaA04G0188600ZS	protein_coding	0.176271	21.5932
BnZS.A04.19164556.TA	scaffoldA04	19164556	TGAAC	TA	complex	3073.6	179	downstream_gene_variant	MODIFIER	transcript	BnaA04G0188700ZS	protein_coding	0.176271	21.5932
BnZS.A04.19164556.TA	scaffoldA04	19164556	TGAAC	TA	complex	3073.6	179	downstream_gene_variant	MODIFIER	transcript	BnaA04G0188700ZS	protein_coding	0.176271	21.5932
BnZS.A04.19164556.TA	scaffoldA04	19164556	TGAAC	TA	complex	3073.6	179	intergenic_region	MODIFIER	intergenic_region	BnaA04G0188500ZS-BnaA04G0188600ZS		0.176271	21.5932
BnZS.A04.19166165.T	scaffoldA04	19166165	A	T	snp	4071.3	233	downstream_gene_variant	MODIFIER	transcript	BnaA04G0188600ZS	protein_coding	0.236958	25.7989
BnZS.A04.19166165.T	scaffoldA04	19166165	A	T	snp	4071.3	233	downstream_gene_variant	MODIFIER	transcript	BnaA04G0188700ZS	protein_coding	0.236958	25.7989
BnZS.A04.19166165.T	scaffoldA04	19166165	A	T	snp	4071.3	233	downstream_gene_variant	MODIFIER	transcript	BnaA04G0188700ZS	protein_coding	0.236958	25.7989
BnZS.A04.19166165.T	scaffoldA04	19166165	A	T	snp	4071.3	233	intergenic_region	MODIFIER	intergenic_region	BnaA04G0188600ZS-BnaA04G0188700ZS		0.236958	25.7989
BnZS.A04.19166227.A	scaffoldA04	19166227	G	A	snp	4268.03	224	downstream_gene_variant	MODIFIER	transcript	BnaA04G0188600ZS	protein_coding	0.244583	45.5696
BnZS.A04.19166227.A	scaffoldA04	19166227	G	A	snp	4268.03	224	downstream_gene_variant	MODIFIER	transcript	BnaA04G0188700ZS	protein_coding	0.244583	45.5696
BnZS.A04.19166227.A	scaffoldA04	19166227	G	A	snp	4268.03	224	downstream_gene_variant	MODIFIER	transcript	BnaA04G0188700ZS	protein_coding	0.244583	45.5696
BnZS.A04.19166227.A	scaffoldA04	19166227	G	A	snp	4268.03	224	intergenic_region	MODIFIER	intergenic_region	BnaA04G0188600ZS-BnaA04G0188700ZS		0.244583	45.5696
BnZS.A04.19166568.GTTTTTTTC	scaffoldA04	19166568	GTTTTTTC	GTTTTTTTC	ins	4187.13	217	downstream_gene_variant	MODIFIER	transcript	BnaA04G0188600ZS	protein_coding	0.276558	25.597
BnZS.A04.19166568.GTTTTTTTC	scaffoldA04	19166568	GTTTTTTC	GTTTTTTTC	ins	4187.13	217	downstream_gene_variant	MODIFIER	transcript	BnaA04G0188700ZS	protein_coding	0.276558	25.597
BnZS.A04.19166568.GTTTTTTTC	scaffoldA04	19166568	GTTTTTTC	GTTTTTTTC	ins	4187.13	217	downstream_gene_variant	MODIFIER	transcript	BnaA04G0188700ZS	protein_coding	0.276558	25.597
BnZS.A04.19166568.GTTTTTTTC	scaffoldA04	19166568	GTTTTTTC	GTTTTTTTC	ins	4187.13	217	intergenic_region	MODIFIER	intergenic_region	BnaA04G0188600ZS-BnaA04G0188700ZS		0.276558	25.597
BnZS.A04.19166648.T	scaffoldA04	19166648	C	T	snp	4035.6	212	downstream_gene_variant	MODIFIER	transcript	BnaA04G0188600ZS	protein_coding	0.284667	43.92
BnZS.A04.19166648.T	scaffoldA04	19166648	C	T	snp	4035.6	212	downstream_gene_variant	MODIFIER	transcript	BnaA04G0188700ZS	protein_coding	0.284667	43.92
BnZS.A04.19166648.T	scaffoldA04	19166648	C	T	snp	4035.6	212	downstream_gene_variant	MODIFIER	transcript	BnaA04G0188700ZS	protein_coding	0.284667	43.92
BnZS.A04.19166648.T	scaffoldA04	19166648	C	T	snp	4035.6	212	intergenic_region	MODIFIER	intergenic_region	BnaA04G0188600ZS-BnaA04G0188700ZS		0.284667	43.92
BnZS.A04.19167229.A	scaffoldA04	19167229	G	A	snp	4159.55	234	downstream_gene_variant	MODIFIER	transcript	BnaA04G0188600ZS	protein_coding	0.278321	46.4658
BnZS.A04.19167229.A	scaffoldA04	19167229	G	A	snp	4159.55	234	downstream_gene_variant	MODIFIER	transcript	BnaA04G0188700ZS	protein_coding	0.278321	46.4658
BnZS.A04.19167229.A	scaffoldA04	19167229	G	A	snp	4159.55	234	downstream_gene_variant	MODIFIER	transcript	BnaA04G0188700ZS	protein_coding	0.278321	46.4658
BnZS.A04.19167229.A	scaffoldA04	19167229	G	A	snp	4159.55	234	intergenic_region	MODIFIER	intergenic_region	BnaA04G0188600ZS-BnaA04G0188700ZS		0.278321	46.4658
BnZS.A04.19167258.T	scaffoldA04	19167258	C	T	snp	4204.08	232	downstream_gene_variant	MODIFIER	transcript	BnaA04G0188600ZS	protein_coding	0.280502	48.4868
BnZS.A04.19167258.T	scaffoldA04	19167258	C	T	snp	4204.08	232	downstream_gene_variant	MODIFIER	transcript	BnaA04G0188700ZS	protein_coding	0.280502	48.4868
BnZS.A04.19167258.T	scaffoldA04	19167258	C	T	snp	4204.08	232	downstream_gene_variant	MODIFIER	transcript	BnaA04G0188700ZS	protein_coding	0.280502	48.4868
BnZS.A04.19167258.T	scaffoldA04	19167258	C	T	snp	4204.08	232	intergenic_region	MODIFIER	intergenic_region	BnaA04G0188600ZS-BnaA04G0188700ZS		0.280502	48.4868
BnZS.A04.19167312.AC	scaffoldA04	19167312	ACC	AC	del	4191.86	225	downstream_gene_variant	MODIFIER	transcript	BnaA04G0188600ZS	protein_coding	0.31636	25.2692
BnZS.A04.19167312.AC	scaffoldA04	19167312	ACC	AC	del	4191.86	225	downstream_gene_variant	MODIFIER	transcript	BnaA04G0188700ZS	protein_coding	0.31636	25.2692
BnZS.A04.19167312.AC	scaffoldA04	19167312	ACC	AC	del	4191.86	225	downstream_gene_variant	MODIFIER	transcript	BnaA04G0188700ZS	protein_coding	0.31636	25.2692
BnZS.A04.19167312.AC	scaffoldA04	19167312	ACC	AC	del	4191.86	225	intergenic_region	MODIFIER	intergenic_region	BnaA04G0188600ZS-BnaA04G0188700ZS		0.31636	25.2692
BnZS.A04.19167351.C	scaffoldA04	19167351	A	C	snp	4462.35	222	downstream_gene_variant	MODIFIER	transcript	BnaA04G0188600ZS	protein_coding	0.332334	47.069
BnZS.A04.19167351.C	scaffoldA04	19167351	A	C	snp	4462.35	222	downstream_gene_variant	MODIFIER	transcript	BnaA04G0188700ZS	protein_coding	0.332334	47.069
BnZS.A04.19167351.C	scaffoldA04	19167351	A	C	snp	4462.35	222	downstream_gene_variant	MODIFIER	transcript	BnaA04G0188700ZS	protein_coding	0.332334	47.069
BnZS.A04.19167351.C	scaffoldA04	19167351	A	C	snp	4462.35	222	intergenic_region	MODIFIER	intergenic_region	BnaA04G0188600ZS-BnaA04G0188700ZS		0.332334	47.069
BnZS.A04.19168451.A	scaffoldA04	19168451	G	A	snp	4402.93	238	downstream_gene_variant	MODIFIER	transcript	BnaA04G0188600ZS	protein_coding	0.22392	29.3269
BnZS.A04.19168451.A	scaffoldA04	19168451	G	A	snp	4402.93	238	downstream_gene_variant	MODIFIER	transcript	BnaA04G0188700ZS	protein_coding	0.22392	29.3269
BnZS.A04.19168451.A	scaffoldA04	19168451	G	A	snp	4402.93	238	downstream_gene_variant	MODIFIER	transcript	BnaA04G0188700ZS	protein_coding	0.22392	29.3269
BnZS.A04.19168451.A	scaffoldA04	19168451	G	A	snp	4402.93	238	intergenic_region	MODIFIER	intergenic_region	BnaA04G0188600ZS-BnaA04G0188700ZS		0.22392	29.3269
BnZS.A04.19168609.GGAGT	scaffoldA04	19168609	CGAGC	GGAGT	complex	3832.77	237	downstream_gene_variant	MODIFIER	transcript	BnaA04G0188600ZS	protein_coding	0.221088	41.3878
BnZS.A04.19168609.GGAGT	scaffoldA04	19168609	CGAGC	GGAGT	complex	3832.77	237	downstream_gene_variant	MODIFIER	transcript	BnaA04G0188700ZS	protein_coding	0.221088	41.3878
BnZS.A04.19168609.GGAGT	scaffoldA04	19168609	CGAGC	GGAGT	complex	3832.77	237	downstream_gene_variant	MODIFIER	transcript	BnaA04G0188700ZS	protein_coding	0.221088	41.3878
BnZS.A04.19168609.GGAGT	scaffoldA04	19168609	CGAGC	GGAGT	complex	3832.77	237	intergenic_region	MODIFIER	intergenic_region	BnaA04G0188600ZS-BnaA04G0188700ZS		0.221088	41.3878
BnZS.A04.19168619.G	scaffoldA04	19168619	C	G	snp	3836.18	231	downstream_gene_variant	MODIFIER	transcript	BnaA04G0188600ZS	protein_coding	0.195479	39.617
BnZS.A04.19168619.G	scaffoldA04	19168619	C	G	snp	3836.18	231	downstream_gene_variant	MODIFIER	transcript	BnaA04G0188700ZS	protein_coding	0.195479	39.617
BnZS.A04.19168619.G	scaffoldA04	19168619	C	G	snp	3836.18	231	downstream_gene_variant	MODIFIER	transcript	BnaA04G0188700ZS	protein_coding	0.195479	39.617
BnZS.A04.19168619.G	scaffoldA04	19168619	C	G	snp	3836.18	231	intergenic_region	MODIFIER	intergenic_region	BnaA04G0188600ZS-BnaA04G0188700ZS		0.195479	39.617
BnZS.A04.19170305.A	scaffoldA04	19170305	G	A	snp	3120.16	198	synonymous_variant	LOW	transcript	BnaA04G0188700ZS	protein_coding	0.185176	25.0373
BnZS.A04.19170305.A	scaffoldA04	19170305	G	A	snp	3120.16	198	synonymous_variant	LOW	transcript	BnaA04G0188700ZS	protein_coding	0.185176	25.0373
BnZS.A04.19170305.A	scaffoldA04	19170305	G	A	snp	3120.16	198	downstream_gene_variant	MODIFIER	transcript	BnaA04G0188600ZS	protein_coding	0.185176	25.0373
BnZS.A04.19171733.A	scaffoldA04	19171733	C	A	snp	3887.51	235	synonymous_variant	LOW	transcript	BnaA04G0188700ZS	protein_coding	0.254545	42
BnZS.A04.19171733.A	scaffoldA04	19171733	C	A	snp	3887.51	235	synonymous_variant	LOW	transcript	BnaA04G0188700ZS	protein_coding	0.254545	42
BnZS.A04.19171733.A	scaffoldA04	19171733	C	A	snp	3887.51	235	upstream_gene_variant	MODIFIER	transcript	BnaA04G0188800ZS	protein_coding	0.254545	42
BnZS.A04.19173525.C	scaffoldA04	19173525	G	C	snp	3820.93	229	upstream_gene_variant	MODIFIER	transcript	BnaA04G0188700ZS	protein_coding	0.2325	24.025
BnZS.A04.19173525.C	scaffoldA04	19173525	G	C	snp	3820.93	229	upstream_gene_variant	MODIFIER	transcript	BnaA04G0188800ZS	protein_coding	0.2325	24.025
BnZS.A04.19173525.C	scaffoldA04	19173525	G	C	snp	3820.93	229	upstream_gene_variant	MODIFIER	transcript	BnaA04G0188900ZS	protein_coding	0.2325	24.025
BnZS.A04.19173525.C	scaffoldA04	19173525	G	C	snp	3820.93	229	upstream_gene_variant	MODIFIER	transcript	BnaA04G0188700ZS	protein_coding	0.2325	24.025
BnZS.A04.19173525.C	scaffoldA04	19173525	G	C	snp	3820.93	229	intergenic_region	MODIFIER	intergenic_region	BnaA04G0188700ZS-BnaA04G0188800ZS		0.2325	24.025
BnZS.A04.19173913.G	scaffoldA04	19173913	A	G	snp	4358.56	238	upstream_gene_variant	MODIFIER	transcript	BnaA04G0188700ZS	protein_coding	0.156963	31.7708
BnZS.A04.19173913.G	scaffoldA04	19173913	A	G	snp	4358.56	238	upstream_gene_variant	MODIFIER	transcript	BnaA04G0188800ZS	protein_coding	0.156963	31.7708
BnZS.A04.19173913.G	scaffoldA04	19173913	A	G	snp	4358.56	238	upstream_gene_variant	MODIFIER	transcript	BnaA04G0188900ZS	protein_coding	0.156963	31.7708
BnZS.A04.19173913.G	scaffoldA04	19173913	A	G	snp	4358.56	238	upstream_gene_variant	MODIFIER	transcript	BnaA04G0189000ZS	protein_coding	0.156963	31.7708
BnZS.A04.19173913.G	scaffoldA04	19173913	A	G	snp	4358.56	238	upstream_gene_variant	MODIFIER	transcript	BnaA04G0188700ZS	protein_coding	0.156963	31.7708
BnZS.A04.19173913.G	scaffoldA04	19173913	A	G	snp	4358.56	238	intergenic_region	MODIFIER	intergenic_region	BnaA04G0188700ZS-BnaA04G0188800ZS		0.156963	31.7708
BnZS.A04.19173947.A	scaffoldA04	19173947	C	A	snp	4318.46	233	upstream_gene_variant	MODIFIER	transcript	BnaA04G0188700ZS	protein_coding	0.191579	31.72
BnZS.A04.19173947.A	scaffoldA04	19173947	C	A	snp	4318.46	233	upstream_gene_variant	MODIFIER	transcript	BnaA04G0188800ZS	protein_coding	0.191579	31.72
BnZS.A04.19173947.A	scaffoldA04	19173947	C	A	snp	4318.46	233	upstream_gene_variant	MODIFIER	transcript	BnaA04G0188900ZS	protein_coding	0.191579	31.72
BnZS.A04.19173947.A	scaffoldA04	19173947	C	A	snp	4318.46	233	upstream_gene_variant	MODIFIER	transcript	BnaA04G0189000ZS	protein_coding	0.191579	31.72
BnZS.A04.19173947.A	scaffoldA04	19173947	C	A	snp	4318.46	233	upstream_gene_variant	MODIFIER	transcript	BnaA04G0188700ZS	protein_coding	0.191579	31.72
BnZS.A04.19173947.A	scaffoldA04	19173947	C	A	snp	4318.46	233	intergenic_region	MODIFIER	intergenic_region	BnaA04G0188700ZS-BnaA04G0188800ZS		0.191579	31.72
BnZS.A04.19173959.T	scaffoldA04	19173959	C	T	snp	4261.45	235	upstream_gene_variant	MODIFIER	transcript	BnaA04G0188700ZS	protein_coding	0.186667	31.5
BnZS.A04.19173959.T	scaffoldA04	19173959	C	T	snp	4261.45	235	upstream_gene_variant	MODIFIER	transcript	BnaA04G0188800ZS	protein_coding	0.186667	31.5
BnZS.A04.19173959.T	scaffoldA04	19173959	C	T	snp	4261.45	235	upstream_gene_variant	MODIFIER	transcript	BnaA04G0188900ZS	protein_coding	0.186667	31.5
BnZS.A04.19173959.T	scaffoldA04	19173959	C	T	snp	4261.45	235	upstream_gene_variant	MODIFIER	transcript	BnaA04G0189000ZS	protein_coding	0.186667	31.5
BnZS.A04.19173959.T	scaffoldA04	19173959	C	T	snp	4261.45	235	upstream_gene_variant	MODIFIER	transcript	BnaA04G0188700ZS	protein_coding	0.186667	31.5
BnZS.A04.19173959.T	scaffoldA04	19173959	C	T	snp	4261.45	235	intergenic_region	MODIFIER	intergenic_region	BnaA04G0188700ZS-BnaA04G0188800ZS		0.186667	31.5
BnZS.A04.19173967.CTTTTTTTTG	scaffoldA04	19173967	CTTTTTTTG	CTTTTTTTTG	ins	3515.6	206	upstream_gene_variant	MODIFIER	transcript	BnaA04G0188700ZS	protein_coding	0.169118	57.8382
BnZS.A04.19173967.CTTTTTTTTG	scaffoldA04	19173967	CTTTTTTTG	CTTTTTTTTG	ins	3515.6	206	upstream_gene_variant	MODIFIER	transcript	BnaA04G0188800ZS	protein_coding	0.169118	57.8382
BnZS.A04.19173967.CTTTTTTTTG	scaffoldA04	19173967	CTTTTTTTG	CTTTTTTTTG	ins	3515.6	206	upstream_gene_variant	MODIFIER	transcript	BnaA04G0188900ZS	protein_coding	0.169118	57.8382
BnZS.A04.19173967.CTTTTTTTTG	scaffoldA04	19173967	CTTTTTTTG	CTTTTTTTTG	ins	3515.6	206	upstream_gene_variant	MODIFIER	transcript	BnaA04G0189000ZS	protein_coding	0.169118	57.8382
BnZS.A04.19173967.CTTTTTTTTG	scaffoldA04	19173967	CTTTTTTTG	CTTTTTTTTG	ins	3515.6	206	upstream_gene_variant	MODIFIER	transcript	BnaA04G0188700ZS	protein_coding	0.169118	57.8382
BnZS.A04.19173967.CTTTTTTTTG	scaffoldA04	19173967	CTTTTTTTG	CTTTTTTTTG	ins	3515.6	206	intergenic_region	MODIFIER	intergenic_region	BnaA04G0188700ZS-BnaA04G0188800ZS		0.169118	57.8382
BnZS.A04.19174847.G	scaffoldA04	19174847	A	G	snp	3796.78	223	upstream_gene_variant	MODIFIER	transcript	BnaA04G0188700ZS	protein_coding	0.246774	47.7
BnZS.A04.19174847.G	scaffoldA04	19174847	A	G	snp	3796.78	223	upstream_gene_variant	MODIFIER	transcript	BnaA04G0188800ZS	protein_coding	0.246774	47.7
BnZS.A04.19174847.G	scaffoldA04	19174847	A	G	snp	3796.78	223	upstream_gene_variant	MODIFIER	transcript	BnaA04G0188900ZS	protein_coding	0.246774	47.7
BnZS.A04.19174847.G	scaffoldA04	19174847	A	G	snp	3796.78	223	upstream_gene_variant	MODIFIER	transcript	BnaA04G0189000ZS	protein_coding	0.246774	47.7
BnZS.A04.19174847.G	scaffoldA04	19174847	A	G	snp	3796.78	223	upstream_gene_variant	MODIFIER	transcript	BnaA04G0188700ZS	protein_coding	0.246774	47.7
BnZS.A04.19174847.G	scaffoldA04	19174847	A	G	snp	3796.78	223	intergenic_region	MODIFIER	intergenic_region	BnaA04G0188700ZS-BnaA04G0188800ZS		0.246774	47.7
BnZS.A04.19175052.GGAGAGG	scaffoldA04	19175052	GGAGT	GGAGAGG	complex	3106.68	180	upstream_gene_variant	MODIFIER	transcript	BnaA04G0188700ZS	protein_coding	0.309881	34.7455
BnZS.A04.19175052.GGAGAGG	scaffoldA04	19175052	GGAGT	GGAGAGG	complex	3106.68	180	upstream_gene_variant	MODIFIER	transcript	BnaA04G0188800ZS	protein_coding	0.309881	34.7455
BnZS.A04.19175052.GGAGAGG	scaffoldA04	19175052	GGAGT	GGAGAGG	complex	3106.68	180	upstream_gene_variant	MODIFIER	transcript	BnaA04G0188900ZS	protein_coding	0.309881	34.7455
BnZS.A04.19175052.GGAGAGG	scaffoldA04	19175052	GGAGT	GGAGAGG	complex	3106.68	180	upstream_gene_variant	MODIFIER	transcript	BnaA04G0189000ZS	protein_coding	0.309881	34.7455
BnZS.A04.19175052.GGAGAGG	scaffoldA04	19175052	GGAGT	GGAGAGG	complex	3106.68	180	upstream_gene_variant	MODIFIER	transcript	BnaA04G0188700ZS	protein_coding	0.309881	34.7455
BnZS.A04.19175052.GGAGAGG	scaffoldA04	19175052	GGAGT	GGAGAGG	complex	3106.68	180	intergenic_region	MODIFIER	intergenic_region	BnaA04G0188700ZS-BnaA04G0188800ZS		0.309881	34.7455
BnZS.A04.19175108.A	scaffoldA04	19175108	C	A	snp	3652.72	194	upstream_gene_variant	MODIFIER	transcript	BnaA04G0188700ZS	protein_coding	0.344262	41
BnZS.A04.19175108.A	scaffoldA04	19175108	C	A	snp	3652.72	194	upstream_gene_variant	MODIFIER	transcript	BnaA04G0188800ZS	protein_coding	0.344262	41
BnZS.A04.19175108.A	scaffoldA04	19175108	C	A	snp	3652.72	194	upstream_gene_variant	MODIFIER	transcript	BnaA04G0188900ZS	protein_coding	0.344262	41
BnZS.A04.19175108.A	scaffoldA04	19175108	C	A	snp	3652.72	194	upstream_gene_variant	MODIFIER	transcript	BnaA04G0189000ZS	protein_coding	0.344262	41
BnZS.A04.19175108.A	scaffoldA04	19175108	C	A	snp	3652.72	194	upstream_gene_variant	MODIFIER	transcript	BnaA04G0188700ZS	protein_coding	0.344262	41
BnZS.A04.19175108.A	scaffoldA04	19175108	C	A	snp	3652.72	194	intergenic_region	MODIFIER	intergenic_region	BnaA04G0188700ZS-BnaA04G0188800ZS		0.344262	41
BnZS.A04.19175243.GCTCTG	scaffoldA04	19175243	GCTG	GCTCTG	ins	3983.91	232	upstream_gene_variant	MODIFIER	transcript	BnaA04G0188700ZS	protein_coding	0.213716	52.8947
BnZS.A04.19175243.GCTCTG	scaffoldA04	19175243	GCTG	GCTCTG	ins	3983.91	232	upstream_gene_variant	MODIFIER	transcript	BnaA04G0188800ZS	protein_coding	0.213716	52.8947
BnZS.A04.19175243.GCTCTG	scaffoldA04	19175243	GCTG	GCTCTG	ins	3983.91	232	upstream_gene_variant	MODIFIER	transcript	BnaA04G0188900ZS	protein_coding	0.213716	52.8947
BnZS.A04.19175243.GCTCTG	scaffoldA04	19175243	GCTG	GCTCTG	ins	3983.91	232	upstream_gene_variant	MODIFIER	transcript	BnaA04G0189000ZS	protein_coding	0.213716	52.8947
BnZS.A04.19175243.GCTCTG	scaffoldA04	19175243	GCTG	GCTCTG	ins	3983.91	232	upstream_gene_variant	MODIFIER	transcript	BnaA04G0188700ZS	protein_coding	0.213716	52.8947
BnZS.A04.19175243.GCTCTG	scaffoldA04	19175243	GCTG	GCTCTG	ins	3983.91	232	intergenic_region	MODIFIER	intergenic_region	BnaA04G0188700ZS-BnaA04G0188800ZS		0.213716	52.8947
BnZS.A04.19175288.T	scaffoldA04	19175288	C	T	snp	3716.77	227	upstream_gene_variant	MODIFIER	transcript	BnaA04G0188700ZS	protein_coding	0.251576	23.8269
BnZS.A04.19175288.T	scaffoldA04	19175288	C	T	snp	3716.77	227	upstream_gene_variant	MODIFIER	transcript	BnaA04G0188800ZS	protein_coding	0.251576	23.8269
BnZS.A04.19175288.T	scaffoldA04	19175288	C	T	snp	3716.77	227	upstream_gene_variant	MODIFIER	transcript	BnaA04G0188900ZS	protein_coding	0.251576	23.8269
BnZS.A04.19175288.T	scaffoldA04	19175288	C	T	snp	3716.77	227	upstream_gene_variant	MODIFIER	transcript	BnaA04G0189000ZS	protein_coding	0.251576	23.8269
BnZS.A04.19175288.T	scaffoldA04	19175288	C	T	snp	3716.77	227	upstream_gene_variant	MODIFIER	transcript	BnaA04G0188700ZS	protein_coding	0.251576	23.8269
BnZS.A04.19175288.T	scaffoldA04	19175288	C	T	snp	3716.77	227	intergenic_region	MODIFIER	intergenic_region	BnaA04G0188700ZS-BnaA04G0188800ZS		0.251576	23.8269
BnZS.A04.19175450.C	scaffoldA04	19175450	T	C	snp	4082.85	230	missense_variant	MODERATE	transcript	BnaA04G0188800ZS	protein_coding	0.282297	21.4545
BnZS.A04.19175450.C	scaffoldA04	19175450	T	C	snp	4082.85	230	upstream_gene_variant	MODIFIER	transcript	BnaA04G0188700ZS	protein_coding	0.282297	21.4545
BnZS.A04.19175450.C	scaffoldA04	19175450	T	C	snp	4082.85	230	upstream_gene_variant	MODIFIER	transcript	BnaA04G0188900ZS	protein_coding	0.282297	21.4545
BnZS.A04.19175450.C	scaffoldA04	19175450	T	C	snp	4082.85	230	upstream_gene_variant	MODIFIER	transcript	BnaA04G0189000ZS	protein_coding	0.282297	21.4545
BnZS.A04.19175450.C	scaffoldA04	19175450	T	C	snp	4082.85	230	upstream_gene_variant	MODIFIER	transcript	BnaA04G0188700ZS	protein_coding	0.282297	21.4545
BnZS.A04.19175562.T	scaffoldA04	19175562	C	T	snp	3464	211	upstream_gene_variant	MODIFIER	transcript	BnaA04G0188700ZS	protein_coding	0.264922	42.1644
BnZS.A04.19175562.T	scaffoldA04	19175562	C	T	snp	3464	211	upstream_gene_variant	MODIFIER	transcript	BnaA04G0188900ZS	protein_coding	0.264922	42.1644
BnZS.A04.19175562.T	scaffoldA04	19175562	C	T	snp	3464	211	upstream_gene_variant	MODIFIER	transcript	BnaA04G0189000ZS	protein_coding	0.264922	42.1644
BnZS.A04.19175562.T	scaffoldA04	19175562	C	T	snp	3464	211	upstream_gene_variant	MODIFIER	transcript	BnaA04G0188700ZS	protein_coding	0.264922	42.1644
BnZS.A04.19175562.T	scaffoldA04	19175562	C	T	snp	3464	211	intron_variant	MODIFIER	transcript	BnaA04G0188800ZS	protein_coding	0.264922	42.1644
BnZS.A04.19175578.T	scaffoldA04	19175578	C	T	snp	3359.76	201	upstream_gene_variant	MODIFIER	transcript	BnaA04G0188700ZS	protein_coding	0.295324	38.3478
BnZS.A04.19175578.T	scaffoldA04	19175578	C	T	snp	3359.76	201	upstream_gene_variant	MODIFIER	transcript	BnaA04G0188900ZS	protein_coding	0.295324	38.3478
BnZS.A04.19175578.T	scaffoldA04	19175578	C	T	snp	3359.76	201	upstream_gene_variant	MODIFIER	transcript	BnaA04G0189000ZS	protein_coding	0.295324	38.3478
BnZS.A04.19175578.T	scaffoldA04	19175578	C	T	snp	3359.76	201	upstream_gene_variant	MODIFIER	transcript	BnaA04G0188700ZS	protein_coding	0.295324	38.3478
BnZS.A04.19175578.T	scaffoldA04	19175578	C	T	snp	3359.76	201	intron_variant	MODIFIER	transcript	BnaA04G0188800ZS	protein_coding	0.295324	38.3478
BnZS.A04.19175655.T	scaffoldA04	19175655	C	T	snp	4041.06	219	synonymous_variant	LOW	transcript	BnaA04G0188800ZS	protein_coding	0.352227	37.9231
BnZS.A04.19175655.T	scaffoldA04	19175655	C	T	snp	4041.06	219	upstream_gene_variant	MODIFIER	transcript	BnaA04G0188700ZS	protein_coding	0.352227	37.9231
BnZS.A04.19175655.T	scaffoldA04	19175655	C	T	snp	4041.06	219	upstream_gene_variant	MODIFIER	transcript	BnaA04G0188900ZS	protein_coding	0.352227	37.9231
BnZS.A04.19175655.T	scaffoldA04	19175655	C	T	snp	4041.06	219	upstream_gene_variant	MODIFIER	transcript	BnaA04G0189000ZS	protein_coding	0.352227	37.9231
BnZS.A04.19175655.T	scaffoldA04	19175655	C	T	snp	4041.06	219	upstream_gene_variant	MODIFIER	transcript	BnaA04G0188700ZS	protein_coding	0.352227	37.9231
BnZS.A04.19175736.C	scaffoldA04	19175736	G	C	snp	3201.18	203	missense_variant	MODERATE	transcript	BnaA04G0188800ZS	protein_coding	0.255435	35.25
BnZS.A04.19175736.C	scaffoldA04	19175736	G	C	snp	3201.18	203	upstream_gene_variant	MODIFIER	transcript	BnaA04G0188700ZS	protein_coding	0.255435	35.25
BnZS.A04.19175736.C	scaffoldA04	19175736	G	C	snp	3201.18	203	upstream_gene_variant	MODIFIER	transcript	BnaA04G0188900ZS	protein_coding	0.255435	35.25
BnZS.A04.19175736.C	scaffoldA04	19175736	G	C	snp	3201.18	203	upstream_gene_variant	MODIFIER	transcript	BnaA04G0189000ZS	protein_coding	0.255435	35.25
BnZS.A04.19175736.C	scaffoldA04	19175736	G	C	snp	3201.18	203	upstream_gene_variant	MODIFIER	transcript	BnaA04G0188700ZS	protein_coding	0.255435	35.25
BnZS.A04.19175840.GTT	scaffoldA04	19175840	AGC	GTT	complex	1710.48	145	splice_region_variant&intron_variant	LOW	transcript	BnaA04G0188800ZS	protein_coding	0.145278	25.9322
BnZS.A04.19175840.GTT	scaffoldA04	19175840	AGC	GTT	complex	1710.48	145	upstream_gene_variant	MODIFIER	transcript	BnaA04G0188700ZS	protein_coding	0.145278	25.9322
BnZS.A04.19175840.GTT	scaffoldA04	19175840	AGC	GTT	complex	1710.48	145	upstream_gene_variant	MODIFIER	transcript	BnaA04G0188900ZS	protein_coding	0.145278	25.9322
BnZS.A04.19175840.GTT	scaffoldA04	19175840	AGC	GTT	complex	1710.48	145	upstream_gene_variant	MODIFIER	transcript	BnaA04G0189000ZS	protein_coding	0.145278	25.9322
BnZS.A04.19175840.GTT	scaffoldA04	19175840	AGC	GTT	complex	1710.48	145	upstream_gene_variant	MODIFIER	transcript	BnaA04G0188700ZS	protein_coding	0.145278	25.9322
BnZS.A04.19175851.C	scaffoldA04	19175851	T	C	snp	2205.59	168	upstream_gene_variant	MODIFIER	transcript	BnaA04G0188700ZS	protein_coding	0.174359	28.2462
BnZS.A04.19175851.C	scaffoldA04	19175851	T	C	snp	2205.59	168	upstream_gene_variant	MODIFIER	transcript	BnaA04G0188900ZS	protein_coding	0.174359	28.2462
BnZS.A04.19175851.C	scaffoldA04	19175851	T	C	snp	2205.59	168	upstream_gene_variant	MODIFIER	transcript	BnaA04G0189000ZS	protein_coding	0.174359	28.2462
BnZS.A04.19175851.C	scaffoldA04	19175851	T	C	snp	2205.59	168	upstream_gene_variant	MODIFIER	transcript	BnaA04G0188700ZS	protein_coding	0.174359	28.2462
BnZS.A04.19175851.C	scaffoldA04	19175851	T	C	snp	2205.59	168	intron_variant	MODIFIER	transcript	BnaA04G0188800ZS	protein_coding	0.174359	28.2462
BnZS.A04.19176169.CAATTAA	scaffoldA04	19176169	CA	CAATTAA	ins	2701.75	212	upstream_gene_variant	MODIFIER	transcript	BnaA04G0188700ZS	protein_coding	0.165584	21.526
BnZS.A04.19176169.CAATTAA	scaffoldA04	19176169	CA	CAATTAA	ins	2701.75	212	upstream_gene_variant	MODIFIER	transcript	BnaA04G0188900ZS	protein_coding	0.165584	21.526
BnZS.A04.19176169.CAATTAA	scaffoldA04	19176169	CA	CAATTAA	ins	2701.75	212	upstream_gene_variant	MODIFIER	transcript	BnaA04G0189000ZS	protein_coding	0.165584	21.526
BnZS.A04.19176169.CAATTAA	scaffoldA04	19176169	CA	CAATTAA	ins	2701.75	212	upstream_gene_variant	MODIFIER	transcript	BnaA04G0188700ZS	protein_coding	0.165584	21.526
BnZS.A04.19176169.CAATTAA	scaffoldA04	19176169	CA	CAATTAA	ins	2701.75	212	intron_variant	MODIFIER	transcript	BnaA04G0188800ZS	protein_coding	0.165584	21.526
BnZS.A04.19176891.A	scaffoldA04	19176891	G	A	snp	4961.32	257	upstream_gene_variant	MODIFIER	transcript	BnaA04G0188700ZS	protein_coding	0.375472	24.1075
BnZS.A04.19176891.A	scaffoldA04	19176891	G	A	snp	4961.32	257	upstream_gene_variant	MODIFIER	transcript	BnaA04G0188900ZS	protein_coding	0.375472	24.1075
BnZS.A04.19176891.A	scaffoldA04	19176891	G	A	snp	4961.32	257	upstream_gene_variant	MODIFIER	transcript	BnaA04G0189000ZS	protein_coding	0.375472	24.1075
BnZS.A04.19176891.A	scaffoldA04	19176891	G	A	snp	4961.32	257	upstream_gene_variant	MODIFIER	transcript	BnaA04G0188700ZS	protein_coding	0.375472	24.1075
BnZS.A04.19176891.A	scaffoldA04	19176891	G	A	snp	4961.32	257	downstream_gene_variant	MODIFIER	transcript	BnaA04G0188800ZS	protein_coding	0.375472	24.1075
BnZS.A04.19176891.A	scaffoldA04	19176891	G	A	snp	4961.32	257	intergenic_region	MODIFIER	intergenic_region	BnaA04G0188800ZS-BnaA04G0188900ZS		0.375472	24.1075
BnZS.A04.19176942.T	scaffoldA04	19176942	A	T	snp	3135.03	207	upstream_gene_variant	MODIFIER	transcript	BnaA04G0188700ZS	protein_coding	0.297081	35.443
BnZS.A04.19176942.T	scaffoldA04	19176942	A	T	snp	3135.03	207	upstream_gene_variant	MODIFIER	transcript	BnaA04G0188900ZS	protein_coding	0.297081	35.443
BnZS.A04.19176942.T	scaffoldA04	19176942	A	T	snp	3135.03	207	upstream_gene_variant	MODIFIER	transcript	BnaA04G0189000ZS	protein_coding	0.297081	35.443
BnZS.A04.19176942.T	scaffoldA04	19176942	A	T	snp	3135.03	207	upstream_gene_variant	MODIFIER	transcript	BnaA04G0188700ZS	protein_coding	0.297081	35.443
BnZS.A04.19176942.T	scaffoldA04	19176942	A	T	snp	3135.03	207	downstream_gene_variant	MODIFIER	transcript	BnaA04G0188800ZS	protein_coding	0.297081	35.443
BnZS.A04.19176942.T	scaffoldA04	19176942	A	T	snp	3135.03	207	intergenic_region	MODIFIER	intergenic_region	BnaA04G0188800ZS-BnaA04G0188900ZS		0.297081	35.443
BnZS.A04.19177189.G	scaffoldA04	19177189	C	G	snp	2336.54	166	upstream_gene_variant	MODIFIER	transcript	BnaA04G0188700ZS	protein_coding	0.201737	30.5357
BnZS.A04.19177189.G	scaffoldA04	19177189	C	G	snp	2336.54	166	upstream_gene_variant	MODIFIER	transcript	BnaA04G0189000ZS	protein_coding	0.201737	30.5357
BnZS.A04.19177189.G	scaffoldA04	19177189	C	G	snp	2336.54	166	upstream_gene_variant	MODIFIER	transcript	BnaA04G0189100ZS	protein_coding	0.201737	30.5357
BnZS.A04.19177189.G	scaffoldA04	19177189	C	G	snp	2336.54	166	upstream_gene_variant	MODIFIER	transcript	BnaA04G0188700ZS	protein_coding	0.201737	30.5357
BnZS.A04.19177189.G	scaffoldA04	19177189	C	G	snp	2336.54	166	downstream_gene_variant	MODIFIER	transcript	BnaA04G0188800ZS	protein_coding	0.201737	30.5357
BnZS.A04.19177189.G	scaffoldA04	19177189	C	G	snp	2336.54	166	intron_variant	MODIFIER	transcript	BnaA04G0188900ZS	protein_coding	0.201737	30.5357
BnZS.A04.19177194.T	scaffoldA04	19177194	C	T	snp	2554.55	174	upstream_gene_variant	MODIFIER	transcript	BnaA04G0188700ZS	protein_coding	0.208232	34.2542
BnZS.A04.19177194.T	scaffoldA04	19177194	C	T	snp	2554.55	174	upstream_gene_variant	MODIFIER	transcript	BnaA04G0189000ZS	protein_coding	0.208232	34.2542
BnZS.A04.19177194.T	scaffoldA04	19177194	C	T	snp	2554.55	174	upstream_gene_variant	MODIFIER	transcript	BnaA04G0189100ZS	protein_coding	0.208232	34.2542
BnZS.A04.19177194.T	scaffoldA04	19177194	C	T	snp	2554.55	174	upstream_gene_variant	MODIFIER	transcript	BnaA04G0188700ZS	protein_coding	0.208232	34.2542
BnZS.A04.19177194.T	scaffoldA04	19177194	C	T	snp	2554.55	174	downstream_gene_variant	MODIFIER	transcript	BnaA04G0188800ZS	protein_coding	0.208232	34.2542
BnZS.A04.19177194.T	scaffoldA04	19177194	C	T	snp	2554.55	174	intron_variant	MODIFIER	transcript	BnaA04G0188900ZS	protein_coding	0.208232	34.2542
BnZS.A04.19177263.C	scaffoldA04	19177263	T	C	snp	4541.44	237	synonymous_variant	LOW	transcript	BnaA04G0188900ZS	protein_coding	0.286139	50.2564
BnZS.A04.19177263.C	scaffoldA04	19177263	T	C	snp	4541.44	237	upstream_gene_variant	MODIFIER	transcript	BnaA04G0188700ZS	protein_coding	0.286139	50.2564
BnZS.A04.19177263.C	scaffoldA04	19177263	T	C	snp	4541.44	237	upstream_gene_variant	MODIFIER	transcript	BnaA04G0189000ZS	protein_coding	0.286139	50.2564
BnZS.A04.19177263.C	scaffoldA04	19177263	T	C	snp	4541.44	237	upstream_gene_variant	MODIFIER	transcript	BnaA04G0189100ZS	protein_coding	0.286139	50.2564
BnZS.A04.19177263.C	scaffoldA04	19177263	T	C	snp	4541.44	237	upstream_gene_variant	MODIFIER	transcript	BnaA04G0188700ZS	protein_coding	0.286139	50.2564
BnZS.A04.19177263.C	scaffoldA04	19177263	T	C	snp	4541.44	237	downstream_gene_variant	MODIFIER	transcript	BnaA04G0188800ZS	protein_coding	0.286139	50.2564
BnZS.A04.19177502.TAAA	scaffoldA04	19177502	TAA	TAAA	ins	3381.22	226	upstream_gene_variant	MODIFIER	transcript	BnaA04G0188700ZS	protein_coding	0.25	20.625
BnZS.A04.19177502.TAAA	scaffoldA04	19177502	TAA	TAAA	ins	3381.22	226	upstream_gene_variant	MODIFIER	transcript	BnaA04G0189000ZS	protein_coding	0.25	20.625
BnZS.A04.19177502.TAAA	scaffoldA04	19177502	TAA	TAAA	ins	3381.22	226	upstream_gene_variant	MODIFIER	transcript	BnaA04G0189100ZS	protein_coding	0.25	20.625
BnZS.A04.19177502.TAAA	scaffoldA04	19177502	TAA	TAAA	ins	3381.22	226	upstream_gene_variant	MODIFIER	transcript	BnaA04G0188700ZS	protein_coding	0.25	20.625
BnZS.A04.19177502.TAAA	scaffoldA04	19177502	TAA	TAAA	ins	3381.22	226	downstream_gene_variant	MODIFIER	transcript	BnaA04G0188800ZS	protein_coding	0.25	20.625
BnZS.A04.19177502.TAAA	scaffoldA04	19177502	TAA	TAAA	ins	3381.22	226	intron_variant	MODIFIER	transcript	BnaA04G0188900ZS	protein_coding	0.25	20.625
BnZS.A04.19177575.A	scaffoldA04	19177575	C	A	snp	4225.93	242	synonymous_variant	LOW	transcript	BnaA04G0188900ZS	protein_coding	0.300462	42.2727
BnZS.A04.19177575.A	scaffoldA04	19177575	C	A	snp	4225.93	242	upstream_gene_variant	MODIFIER	transcript	BnaA04G0188700ZS	protein_coding	0.300462	42.2727
BnZS.A04.19177575.A	scaffoldA04	19177575	C	A	snp	4225.93	242	upstream_gene_variant	MODIFIER	transcript	BnaA04G0189000ZS	protein_coding	0.300462	42.2727
BnZS.A04.19177575.A	scaffoldA04	19177575	C	A	snp	4225.93	242	upstream_gene_variant	MODIFIER	transcript	BnaA04G0189100ZS	protein_coding	0.300462	42.2727
BnZS.A04.19177575.A	scaffoldA04	19177575	C	A	snp	4225.93	242	upstream_gene_variant	MODIFIER	transcript	BnaA04G0188700ZS	protein_coding	0.300462	42.2727
BnZS.A04.19177575.A	scaffoldA04	19177575	C	A	snp	4225.93	242	downstream_gene_variant	MODIFIER	transcript	BnaA04G0188800ZS	protein_coding	0.300462	42.2727
BnZS.A04.19177644.G	scaffoldA04	19177644	T	G	snp	4032.14	226	synonymous_variant	LOW	transcript	BnaA04G0188900ZS	protein_coding	0.321531	38.3158
BnZS.A04.19177644.G	scaffoldA04	19177644	T	G	snp	4032.14	226	upstream_gene_variant	MODIFIER	transcript	BnaA04G0188700ZS	protein_coding	0.321531	38.3158
BnZS.A04.19177644.G	scaffoldA04	19177644	T	G	snp	4032.14	226	upstream_gene_variant	MODIFIER	transcript	BnaA04G0189000ZS	protein_coding	0.321531	38.3158
BnZS.A04.19177644.G	scaffoldA04	19177644	T	G	snp	4032.14	226	upstream_gene_variant	MODIFIER	transcript	BnaA04G0189100ZS	protein_coding	0.321531	38.3158
BnZS.A04.19177644.G	scaffoldA04	19177644	T	G	snp	4032.14	226	upstream_gene_variant	MODIFIER	transcript	BnaA04G0188700ZS	protein_coding	0.321531	38.3158
BnZS.A04.19177644.G	scaffoldA04	19177644	T	G	snp	4032.14	226	downstream_gene_variant	MODIFIER	transcript	BnaA04G0188800ZS	protein_coding	0.321531	38.3158
BnZS.A04.19177825.A	scaffoldA04	19177825	T	A	snp	1981.59	160	upstream_gene_variant	MODIFIER	transcript	BnaA04G0188700ZS	protein_coding	0.153449	28.9362
BnZS.A04.19177825.A	scaffoldA04	19177825	T	A	snp	1981.59	160	upstream_gene_variant	MODIFIER	transcript	BnaA04G0189000ZS	protein_coding	0.153449	28.9362
BnZS.A04.19177825.A	scaffoldA04	19177825	T	A	snp	1981.59	160	upstream_gene_variant	MODIFIER	transcript	BnaA04G0189100ZS	protein_coding	0.153449	28.9362
BnZS.A04.19177825.A	scaffoldA04	19177825	T	A	snp	1981.59	160	upstream_gene_variant	MODIFIER	transcript	BnaA04G0188700ZS	protein_coding	0.153449	28.9362
BnZS.A04.19177825.A	scaffoldA04	19177825	T	A	snp	1981.59	160	downstream_gene_variant	MODIFIER	transcript	BnaA04G0188800ZS	protein_coding	0.153449	28.9362
BnZS.A04.19177825.A	scaffoldA04	19177825	T	A	snp	1981.59	160	intron_variant	MODIFIER	transcript	BnaA04G0188900ZS	protein_coding	0.153449	28.9362
BnZS.A04.19177956.AC	scaffoldA04	19177956	GT	AC	complex	3068.13	202	splice_region_variant&intron_variant	LOW	transcript	BnaA04G0188900ZS	protein_coding	0.198884	45.2603
BnZS.A04.19177956.AC	scaffoldA04	19177956	GT	AC	complex	3068.13	202	upstream_gene_variant	MODIFIER	transcript	BnaA04G0188700ZS	protein_coding	0.198884	45.2603
BnZS.A04.19177956.AC	scaffoldA04	19177956	GT	AC	complex	3068.13	202	upstream_gene_variant	MODIFIER	transcript	BnaA04G0189000ZS	protein_coding	0.198884	45.2603
BnZS.A04.19177956.AC	scaffoldA04	19177956	GT	AC	complex	3068.13	202	upstream_gene_variant	MODIFIER	transcript	BnaA04G0189100ZS	protein_coding	0.198884	45.2603
BnZS.A04.19177956.AC	scaffoldA04	19177956	GT	AC	complex	3068.13	202	upstream_gene_variant	MODIFIER	transcript	BnaA04G0188700ZS	protein_coding	0.198884	45.2603
BnZS.A04.19177956.AC	scaffoldA04	19177956	GT	AC	complex	3068.13	202	downstream_gene_variant	MODIFIER	transcript	BnaA04G0188800ZS	protein_coding	0.198884	45.2603
BnZS.A04.19177986.T	scaffoldA04	19177986	C	T	snp	3030.8	200	synonymous_variant	LOW	transcript	BnaA04G0188900ZS	protein_coding	0.186489	44.9296
BnZS.A04.19177986.T	scaffoldA04	19177986	C	T	snp	3030.8	200	upstream_gene_variant	MODIFIER	transcript	BnaA04G0188700ZS	protein_coding	0.186489	44.9296
BnZS.A04.19177986.T	scaffoldA04	19177986	C	T	snp	3030.8	200	upstream_gene_variant	MODIFIER	transcript	BnaA04G0189000ZS	protein_coding	0.186489	44.9296
BnZS.A04.19177986.T	scaffoldA04	19177986	C	T	snp	3030.8	200	upstream_gene_variant	MODIFIER	transcript	BnaA04G0189100ZS	protein_coding	0.186489	44.9296
BnZS.A04.19177986.T	scaffoldA04	19177986	C	T	snp	3030.8	200	upstream_gene_variant	MODIFIER	transcript	BnaA04G0188700ZS	protein_coding	0.186489	44.9296
BnZS.A04.19177986.T	scaffoldA04	19177986	C	T	snp	3030.8	200	downstream_gene_variant	MODIFIER	transcript	BnaA04G0188800ZS	protein_coding	0.186489	44.9296
BnZS.A04.19178034.G	scaffoldA04	19178034	A	G	snp	2961.6	199	synonymous_variant	LOW	transcript	BnaA04G0188900ZS	protein_coding	0.195861	38.7945
BnZS.A04.19178034.G	scaffoldA04	19178034	A	G	snp	2961.6	199	upstream_gene_variant	MODIFIER	transcript	BnaA04G0188700ZS	protein_coding	0.195861	38.7945
BnZS.A04.19178034.G	scaffoldA04	19178034	A	G	snp	2961.6	199	upstream_gene_variant	MODIFIER	transcript	BnaA04G0189000ZS	protein_coding	0.195861	38.7945
BnZS.A04.19178034.G	scaffoldA04	19178034	A	G	snp	2961.6	199	upstream_gene_variant	MODIFIER	transcript	BnaA04G0189100ZS	protein_coding	0.195861	38.7945
BnZS.A04.19178034.G	scaffoldA04	19178034	A	G	snp	2961.6	199	upstream_gene_variant	MODIFIER	transcript	BnaA04G0188700ZS	protein_coding	0.195861	38.7945
BnZS.A04.19178034.G	scaffoldA04	19178034	A	G	snp	2961.6	199	downstream_gene_variant	MODIFIER	transcript	BnaA04G0188800ZS	protein_coding	0.195861	38.7945
BnZS.A04.19178078.TAAAAT	scaffoldA04	19178078	TAAT	TAAAAT	ins	2396.08	168	upstream_gene_variant	MODIFIER	transcript	BnaA04G0188700ZS	protein_coding	0.206502	32.9464
BnZS.A04.19178078.TAAAAT	scaffoldA04	19178078	TAAT	TAAAAT	ins	2396.08	168	upstream_gene_variant	MODIFIER	transcript	BnaA04G0189000ZS	protein_coding	0.206502	32.9464
BnZS.A04.19178078.TAAAAT	scaffoldA04	19178078	TAAT	TAAAAT	ins	2396.08	168	upstream_gene_variant	MODIFIER	transcript	BnaA04G0189100ZS	protein_coding	0.206502	32.9464
BnZS.A04.19178078.TAAAAT	scaffoldA04	19178078	TAAT	TAAAAT	ins	2396.08	168	upstream_gene_variant	MODIFIER	transcript	BnaA04G0188700ZS	protein_coding	0.206502	32.9464
BnZS.A04.19178078.TAAAAT	scaffoldA04	19178078	TAAT	TAAAAT	ins	2396.08	168	downstream_gene_variant	MODIFIER	transcript	BnaA04G0188800ZS	protein_coding	0.206502	32.9464
BnZS.A04.19178078.TAAAAT	scaffoldA04	19178078	TAAT	TAAAAT	ins	2396.08	168	intron_variant	MODIFIER	transcript	BnaA04G0188900ZS	protein_coding	0.206502	32.9464
BnZS.A04.19178085.ATTTTTTTA	scaffoldA04	19178085	ATTTTTTTTA	ATTTTTTTA	del	2578.13	168	upstream_gene_variant	MODIFIER	transcript	BnaA04G0188700ZS	protein_coding	0.233918	30.8772
BnZS.A04.19178085.ATTTTTTTA	scaffoldA04	19178085	ATTTTTTTTA	ATTTTTTTA	del	2578.13	168	upstream_gene_variant	MODIFIER	transcript	BnaA04G0189000ZS	protein_coding	0.233918	30.8772
BnZS.A04.19178085.ATTTTTTTA	scaffoldA04	19178085	ATTTTTTTTA	ATTTTTTTA	del	2578.13	168	upstream_gene_variant	MODIFIER	transcript	BnaA04G0189100ZS	protein_coding	0.233918	30.8772
BnZS.A04.19178085.ATTTTTTTA	scaffoldA04	19178085	ATTTTTTTTA	ATTTTTTTA	del	2578.13	168	upstream_gene_variant	MODIFIER	transcript	BnaA04G0188700ZS	protein_coding	0.233918	30.8772
BnZS.A04.19178085.ATTTTTTTA	scaffoldA04	19178085	ATTTTTTTTA	ATTTTTTTA	del	2578.13	168	downstream_gene_variant	MODIFIER	transcript	BnaA04G0188800ZS	protein_coding	0.233918	30.8772
BnZS.A04.19178085.ATTTTTTTA	scaffoldA04	19178085	ATTTTTTTTA	ATTTTTTTA	del	2578.13	168	intron_variant	MODIFIER	transcript	BnaA04G0188900ZS	protein_coding	0.233918	30.8772
BnZS.A04.19178104.C	scaffoldA04	19178104	T	C	snp	3234.12	194	upstream_gene_variant	MODIFIER	transcript	BnaA04G0188700ZS	protein_coding	0.26776	36.1475
BnZS.A04.19178104.C	scaffoldA04	19178104	T	C	snp	3234.12	194	upstream_gene_variant	MODIFIER	transcript	BnaA04G0189000ZS	protein_coding	0.26776	36.1475
BnZS.A04.19178104.C	scaffoldA04	19178104	T	C	snp	3234.12	194	upstream_gene_variant	MODIFIER	transcript	BnaA04G0189100ZS	protein_coding	0.26776	36.1475
BnZS.A04.19178104.C	scaffoldA04	19178104	T	C	snp	3234.12	194	upstream_gene_variant	MODIFIER	transcript	BnaA04G0188700ZS	protein_coding	0.26776	36.1475
BnZS.A04.19178104.C	scaffoldA04	19178104	T	C	snp	3234.12	194	downstream_gene_variant	MODIFIER	transcript	BnaA04G0188800ZS	protein_coding	0.26776	36.1475
BnZS.A04.19178104.C	scaffoldA04	19178104	T	C	snp	3234.12	194	intron_variant	MODIFIER	transcript	BnaA04G0188900ZS	protein_coding	0.26776	36.1475
BnZS.A04.19179620.GA	scaffoldA04	19179620	GAA	GA	del	2472.63	208	upstream_gene_variant	MODIFIER	transcript	BnaA04G0189100ZS	protein_coding	0.115942	21.037
BnZS.A04.19179620.GA	scaffoldA04	19179620	GAA	GA	del	2472.63	208	downstream_gene_variant	MODIFIER	transcript	BnaA04G0188800ZS	protein_coding	0.115942	21.037
BnZS.A04.19179620.GA	scaffoldA04	19179620	GAA	GA	del	2472.63	208	downstream_gene_variant	MODIFIER	transcript	BnaA04G0188900ZS	protein_coding	0.115942	21.037
BnZS.A04.19179620.GA	scaffoldA04	19179620	GAA	GA	del	2472.63	208	intron_variant	MODIFIER	transcript	BnaA04G0189000ZS	protein_coding	0.115942	21.037
BnZS.A04.19180256.A	scaffoldA04	19180256	G	A	snp	1684.87	126	upstream_gene_variant	MODIFIER	transcript	BnaA04G0189100ZS	protein_coding	0.125339	32.4878
BnZS.A04.19180256.A	scaffoldA04	19180256	G	A	snp	1684.87	126	downstream_gene_variant	MODIFIER	transcript	BnaA04G0188800ZS	protein_coding	0.125339	32.4878
BnZS.A04.19180256.A	scaffoldA04	19180256	G	A	snp	1684.87	126	downstream_gene_variant	MODIFIER	transcript	BnaA04G0188900ZS	protein_coding	0.125339	32.4878
BnZS.A04.19180256.A	scaffoldA04	19180256	G	A	snp	1684.87	126	downstream_gene_variant	MODIFIER	transcript	BnaA04G0189000ZS	protein_coding	0.125339	32.4878
BnZS.A04.19180256.A	scaffoldA04	19180256	G	A	snp	1684.87	126	intergenic_region	MODIFIER	intergenic_region	BnaA04G0189000ZS-BnaA04G0189100ZS		0.125339	32.4878
BnZS.A04.19180645.A	scaffoldA04	19180645	C	A	snp	2932.17	155	upstream_gene_variant	MODIFIER	transcript	BnaA04G0189100ZS	protein_coding	0.303187	30.963
BnZS.A04.19180645.A	scaffoldA04	19180645	C	A	snp	2932.17	155	downstream_gene_variant	MODIFIER	transcript	BnaA04G0188800ZS	protein_coding	0.303187	30.963
BnZS.A04.19180645.A	scaffoldA04	19180645	C	A	snp	2932.17	155	downstream_gene_variant	MODIFIER	transcript	BnaA04G0188900ZS	protein_coding	0.303187	30.963
BnZS.A04.19180645.A	scaffoldA04	19180645	C	A	snp	2932.17	155	downstream_gene_variant	MODIFIER	transcript	BnaA04G0189000ZS	protein_coding	0.303187	30.963
BnZS.A04.19180645.A	scaffoldA04	19180645	C	A	snp	2932.17	155	intergenic_region	MODIFIER	intergenic_region	BnaA04G0189000ZS-BnaA04G0189100ZS		0.303187	30.963
BnZS.A04.19181299.T	scaffoldA04	19181299	C	T	snp	3047.95	167	upstream_gene_variant	MODIFIER	transcript	BnaA04G0189100ZS	protein_coding	0.255208	36.75
BnZS.A04.19181299.T	scaffoldA04	19181299	C	T	snp	3047.95	167	downstream_gene_variant	MODIFIER	transcript	BnaA04G0188800ZS	protein_coding	0.255208	36.75
BnZS.A04.19181299.T	scaffoldA04	19181299	C	T	snp	3047.95	167	downstream_gene_variant	MODIFIER	transcript	BnaA04G0188900ZS	protein_coding	0.255208	36.75
BnZS.A04.19181299.T	scaffoldA04	19181299	C	T	snp	3047.95	167	downstream_gene_variant	MODIFIER	transcript	BnaA04G0189000ZS	protein_coding	0.255208	36.75
BnZS.A04.19181299.T	scaffoldA04	19181299	C	T	snp	3047.95	167	intergenic_region	MODIFIER	intergenic_region	BnaA04G0189000ZS-BnaA04G0189100ZS		0.255208	36.75
BnZS.A04.19181315.G	scaffoldA04	19181315	T	G	snp	3438.91	170	upstream_gene_variant	MODIFIER	transcript	BnaA04G0189100ZS	protein_coding	0.326923	36
BnZS.A04.19181315.G	scaffoldA04	19181315	T	G	snp	3438.91	170	downstream_gene_variant	MODIFIER	transcript	BnaA04G0188800ZS	protein_coding	0.326923	36
BnZS.A04.19181315.G	scaffoldA04	19181315	T	G	snp	3438.91	170	downstream_gene_variant	MODIFIER	transcript	BnaA04G0188900ZS	protein_coding	0.326923	36
BnZS.A04.19181315.G	scaffoldA04	19181315	T	G	snp	3438.91	170	downstream_gene_variant	MODIFIER	transcript	BnaA04G0189000ZS	protein_coding	0.326923	36
BnZS.A04.19181315.G	scaffoldA04	19181315	T	G	snp	3438.91	170	intergenic_region	MODIFIER	intergenic_region	BnaA04G0189000ZS-BnaA04G0189100ZS		0.326923	36
BnZS.A04.19181920.A	scaffoldA04	19181920	C	A	snp	2285	156	upstream_gene_variant	MODIFIER	transcript	BnaA04G0189100ZS	protein_coding	0.167878	27.6279
BnZS.A04.19181920.A	scaffoldA04	19181920	C	A	snp	2285	156	downstream_gene_variant	MODIFIER	transcript	BnaA04G0188900ZS	protein_coding	0.167878	27.6279
BnZS.A04.19181920.A	scaffoldA04	19181920	C	A	snp	2285	156	downstream_gene_variant	MODIFIER	transcript	BnaA04G0189000ZS	protein_coding	0.167878	27.6279
BnZS.A04.19181920.A	scaffoldA04	19181920	C	A	snp	2285	156	intergenic_region	MODIFIER	intergenic_region	BnaA04G0189000ZS-BnaA04G0189100ZS		0.167878	27.6279
BnZS.A04.19182018.C	scaffoldA04	19182018	A	C	snp	4583.44	237	upstream_gene_variant	MODIFIER	transcript	BnaA04G0189100ZS	protein_coding	0.29064	42.1429
BnZS.A04.19182018.C	scaffoldA04	19182018	A	C	snp	4583.44	237	downstream_gene_variant	MODIFIER	transcript	BnaA04G0188900ZS	protein_coding	0.29064	42.1429
BnZS.A04.19182018.C	scaffoldA04	19182018	A	C	snp	4583.44	237	downstream_gene_variant	MODIFIER	transcript	BnaA04G0189000ZS	protein_coding	0.29064	42.1429
BnZS.A04.19182018.C	scaffoldA04	19182018	A	C	snp	4583.44	237	intergenic_region	MODIFIER	intergenic_region	BnaA04G0189000ZS-BnaA04G0189100ZS		0.29064	42.1429
BnZS.A04.19182133.CTTTTTTTA	scaffoldA04	19182133	CTTTTTTA	CTTTTTTTA	ins	4180.59	224	downstream_gene_variant	MODIFIER	transcript	BnaA04G0188900ZS	protein_coding	0.304147	23.5714
BnZS.A04.19182133.CTTTTTTTA	scaffoldA04	19182133	CTTTTTTA	CTTTTTTTA	ins	4180.59	224	downstream_gene_variant	MODIFIER	transcript	BnaA04G0189000ZS	protein_coding	0.304147	23.5714
BnZS.A04.19182133.CTTTTTTTA	scaffoldA04	19182133	CTTTTTTA	CTTTTTTTA	ins	4180.59	224	intron_variant	MODIFIER	transcript	BnaA04G0189100ZS	protein_coding	0.304147	23.5714
BnZS.A04.19182270.G	scaffoldA04	19182270	T	G	snp	4211.73	225	missense_variant	MODERATE	transcript	BnaA04G0189100ZS	protein_coding	0.186603	31.9091
BnZS.A04.19182270.G	scaffoldA04	19182270	T	G	snp	4211.73	225	downstream_gene_variant	MODIFIER	transcript	BnaA04G0188900ZS	protein_coding	0.186603	31.9091
BnZS.A04.19182270.G	scaffoldA04	19182270	T	G	snp	4211.73	225	downstream_gene_variant	MODIFIER	transcript	BnaA04G0189000ZS	protein_coding	0.186603	31.9091
BnZS.A04.19182420.A	scaffoldA04	19182420	T	A	snp	3861.73	218	splice_region_variant&intron_variant	LOW	transcript	BnaA04G0189100ZS	protein_coding	0.292503	20.6024
BnZS.A04.19182420.A	scaffoldA04	19182420	T	A	snp	3861.73	218	downstream_gene_variant	MODIFIER	transcript	BnaA04G0188900ZS	protein_coding	0.292503	20.6024
BnZS.A04.19182420.A	scaffoldA04	19182420	T	A	snp	3861.73	218	downstream_gene_variant	MODIFIER	transcript	BnaA04G0189000ZS	protein_coding	0.292503	20.6024
BnZS.A04.19185377.A	scaffoldA04	19185377	G	A	snp	3088.07	193	splice_region_variant&intron_variant	LOW	transcript	BnaA04G0189100ZS	protein_coding	0.191579	31.72
BnZS.A04.19185561.A	scaffoldA04	19185561	G	A	snp	2197.84	176	synonymous_variant	LOW	transcript	BnaA04G0189100ZS	protein_coding	0.194922	27.5676
BnZS.A04.19185573.T	scaffoldA04	19185573	G	T	snp	1985.62	177	missense_variant	MODERATE	transcript	BnaA04G0189100ZS	protein_coding	0.158508	28.7692
BnZS.A04.19192492.TAAAAAAAAAAC	scaffoldA04	19192492	TAAAAAAAAC	TAAAAAAAAAAC	ins	1890.31	185	downstream_gene_variant	MODIFIER	transcript	BnaA04G0189200ZS	protein_coding	0.261337	33.6522
BnZS.A04.19192492.TAAAAAAAAAAC	scaffoldA04	19192492	TAAAAAAAAC	TAAAAAAAAAAC	ins	1890.31	185	intergenic_region	MODIFIER	intergenic_region	BnaA04G0189100ZS-BnaA04G0189200ZS		0.261337	33.6522
BnZS.A04.19192521.TAAAAAAAAC	scaffoldA04	19192521	TAAAAAAC	TAAAAAAAAC	ins	1555.55	167	downstream_gene_variant	MODIFIER	transcript	BnaA04G0189200ZS	protein_coding	0.163187	26.9077
BnZS.A04.19192521.TAAAAAAAAC	scaffoldA04	19192521	TAAAAAAC	TAAAAAAAAC	ins	1555.55	167	intergenic_region	MODIFIER	intergenic_region	BnaA04G0189100ZS-BnaA04G0189200ZS		0.163187	26.9077
BnZS.A04.19192997.G	scaffoldA04	19192997	A	G	snp	3287.27	188	intron_variant	MODIFIER	transcript	BnaA04G0189200ZS	protein_coding	0.246334	42.4516
BnZS.A04.19194324.G	scaffoldA04	19194324	A	G	snp	3329.72	204	upstream_gene_variant	MODIFIER	transcript	BnaA04G0189200ZS	protein_coding	0.200704	45.7606
BnZS.A04.19194324.G	scaffoldA04	19194324	A	G	snp	3329.72	204	intergenic_region	MODIFIER	intergenic_region	BnaA04G0189200ZS-BnaA04G0189300ZS		0.200704	45.7606
BnZS.A04.19194340.A	scaffoldA04	19194340	T	A	snp	3479.15	207	upstream_gene_variant	MODIFIER	transcript	BnaA04G0189200ZS	protein_coding	0.21491	46.5352
BnZS.A04.19194340.A	scaffoldA04	19194340	T	A	snp	3479.15	207	intergenic_region	MODIFIER	intergenic_region	BnaA04G0189200ZS-BnaA04G0189300ZS		0.21491	46.5352
BnZS.A04.19196476.ATTTTTTTTG	scaffoldA04	19196476	ATTTTTTTTTG	ATTTTTTTTG	del	3125.78	188	upstream_gene_variant	MODIFIER	transcript	BnaA04G0189200ZS	protein_coding	0.156695	45.4808
BnZS.A04.19196476.ATTTTTTTTG	scaffoldA04	19196476	ATTTTTTTTTG	ATTTTTTTTG	del	3125.78	188	intergenic_region	MODIFIER	intergenic_region	BnaA04G0189200ZS-BnaA04G0189300ZS		0.156695	45.4808
BnZS.A04.19196558.T	scaffoldA04	19196558	G	T	snp	2874.94	196	upstream_gene_variant	MODIFIER	transcript	BnaA04G0189200ZS	protein_coding	0.122172	23.8235
BnZS.A04.19196558.T	scaffoldA04	19196558	G	T	snp	2874.94	196	intergenic_region	MODIFIER	intergenic_region	BnaA04G0189200ZS-BnaA04G0189300ZS		0.122172	23.8235
BnZS.A04.19196650.T	scaffoldA04	19196650	C	T	snp	2802.3	180	upstream_gene_variant	MODIFIER	transcript	BnaA04G0189200ZS	protein_coding	0.173854	35.6981
BnZS.A04.19196650.T	scaffoldA04	19196650	C	T	snp	2802.3	180	intergenic_region	MODIFIER	intergenic_region	BnaA04G0189200ZS-BnaA04G0189300ZS		0.173854	35.6981
BnZS.A04.19197382.T	scaffoldA04	19197382	G	T	snp	2821.63	190	upstream_gene_variant	MODIFIER	transcript	BnaA04G0189200ZS	protein_coding	0.27	37.5
BnZS.A04.19197382.T	scaffoldA04	19197382	G	T	snp	2821.63	190	intergenic_region	MODIFIER	intergenic_region	BnaA04G0189200ZS-BnaA04G0189300ZS		0.27	37.5
BnZS.A04.19197454.TACA	scaffoldA04	19197454	CACG	TACA	complex	4274.08	222	upstream_gene_variant	MODIFIER	transcript	BnaA04G0189200ZS	protein_coding	0.272162	26.8382
BnZS.A04.19197454.TACA	scaffoldA04	19197454	CACG	TACA	complex	4274.08	222	intergenic_region	MODIFIER	intergenic_region	BnaA04G0189200ZS-BnaA04G0189300ZS		0.272162	26.8382
BnZS.A04.19197464.CATT	scaffoldA04	19197464	TATC	CATT	complex	4241.21	224	upstream_gene_variant	MODIFIER	transcript	BnaA04G0189200ZS	protein_coding	0.257246	26.625
BnZS.A04.19197464.CATT	scaffoldA04	19197464	TATC	CATT	complex	4241.21	224	intergenic_region	MODIFIER	intergenic_region	BnaA04G0189200ZS-BnaA04G0189300ZS		0.257246	26.625
BnZS.A04.19197472.T	scaffoldA04	19197472	C	T	snp	4286.12	226	upstream_gene_variant	MODIFIER	transcript	BnaA04G0189200ZS	protein_coding	0.28451	26.5385
BnZS.A04.19197472.T	scaffoldA04	19197472	C	T	snp	4286.12	226	intergenic_region	MODIFIER	intergenic_region	BnaA04G0189200ZS-BnaA04G0189300ZS		0.28451	26.5385
BnZS.A04.19197495.G	scaffoldA04	19197495	T	G	snp	3977.35	226	upstream_gene_variant	MODIFIER	transcript	BnaA04G0189200ZS	protein_coding	0.242762	55.5211
BnZS.A04.19197495.G	scaffoldA04	19197495	T	G	snp	3977.35	226	intergenic_region	MODIFIER	intergenic_region	BnaA04G0189200ZS-BnaA04G0189300ZS		0.242762	55.5211
BnZS.A04.19197511.CCCCT	scaffoldA04	19197511	ACCCA	CCCCT	complex	4120.76	219	upstream_gene_variant	MODIFIER	transcript	BnaA04G0189200ZS	protein_coding	0.233108	53.1486
BnZS.A04.19197511.CCCCT	scaffoldA04	19197511	ACCCA	CCCCT	complex	4120.76	219	intergenic_region	MODIFIER	intergenic_region	BnaA04G0189200ZS-BnaA04G0189300ZS		0.233108	53.1486
BnZS.A04.19197596.A	scaffoldA04	19197596	C	A	snp	4701.87	241	upstream_gene_variant	MODIFIER	transcript	BnaA04G0189200ZS	protein_coding	0.301158	54.8108
BnZS.A04.19197596.A	scaffoldA04	19197596	C	A	snp	4701.87	241	intergenic_region	MODIFIER	intergenic_region	BnaA04G0189200ZS-BnaA04G0189300ZS		0.301158	54.8108
BnZS.A04.19197638.A	scaffoldA04	19197638	G	A	snp	5402.95	253	upstream_gene_variant	MODIFIER	transcript	BnaA04G0189200ZS	protein_coding	0.324103	53.72
BnZS.A04.19197638.A	scaffoldA04	19197638	G	A	snp	5402.95	253	intergenic_region	MODIFIER	intergenic_region	BnaA04G0189200ZS-BnaA04G0189300ZS		0.324103	53.72
BnZS.A04.19197734.TTAATCCT	scaffoldA04	19197734	TT	TTAATCCT	ins	3434.25	221	upstream_gene_variant	MODIFIER	transcript	BnaA04G0189200ZS	protein_coding	0.268333	33.925
BnZS.A04.19197734.TTAATCCT	scaffoldA04	19197734	TT	TTAATCCT	ins	3434.25	221	intergenic_region	MODIFIER	intergenic_region	BnaA04G0189200ZS-BnaA04G0189300ZS		0.268333	33.925
BnZS.A04.19197760.A	scaffoldA04	19197760	G	A	snp	4275.04	213	upstream_gene_variant	MODIFIER	transcript	BnaA04G0189200ZS	protein_coding	0.349542	30.9211
BnZS.A04.19197760.A	scaffoldA04	19197760	G	A	snp	4275.04	213	intergenic_region	MODIFIER	intergenic_region	BnaA04G0189200ZS-BnaA04G0189300ZS		0.349542	30.9211
BnZS.A04.19197788.TAT	scaffoldA04	19197788	TT	TAT	ins	3412.5	200	upstream_gene_variant	MODIFIER	transcript	BnaA04G0189200ZS	protein_coding	0.281963	27.2466
BnZS.A04.19197788.TAT	scaffoldA04	19197788	TT	TAT	ins	3412.5	200	intergenic_region	MODIFIER	intergenic_region	BnaA04G0189200ZS-BnaA04G0189300ZS		0.281963	27.2466
BnZS.A04.19197822.A	scaffoldA04	19197822	G	A	snp	3830	190	upstream_gene_variant	MODIFIER	transcript	BnaA04G0189200ZS	protein_coding	0.306363	26.7761
BnZS.A04.19197822.A	scaffoldA04	19197822	G	A	snp	3830	190	intergenic_region	MODIFIER	intergenic_region	BnaA04G0189200ZS-BnaA04G0189300ZS		0.306363	26.7761
BnZS.A04.19197839.G	scaffoldA04	19197839	A	G	snp	3538.38	189	upstream_gene_variant	MODIFIER	transcript	BnaA04G0189200ZS	protein_coding	0.300427	26.1846
BnZS.A04.19197839.G	scaffoldA04	19197839	A	G	snp	3538.38	189	intergenic_region	MODIFIER	intergenic_region	BnaA04G0189200ZS-BnaA04G0189300ZS		0.300427	26.1846
BnZS.A04.19197859.T	scaffoldA04	19197859	C	T	snp	3315.98	173	upstream_gene_variant	MODIFIER	transcript	BnaA04G0189200ZS	protein_coding	0.305357	25.3125
BnZS.A04.19197859.T	scaffoldA04	19197859	C	T	snp	3315.98	173	intergenic_region	MODIFIER	intergenic_region	BnaA04G0189200ZS-BnaA04G0189300ZS		0.305357	25.3125
BnZS.A04.19197865.A	scaffoldA04	19197865	T	A	snp	3013.93	162	upstream_gene_variant	MODIFIER	transcript	BnaA04G0189200ZS	protein_coding	0.319749	23.4483
BnZS.A04.19197865.A	scaffoldA04	19197865	T	A	snp	3013.93	162	intergenic_region	MODIFIER	intergenic_region	BnaA04G0189200ZS-BnaA04G0189300ZS		0.319749	23.4483
BnZS.A04.19197873.GAAAAAAAAG	scaffoldA04	19197873	GAAAAAAAAAG	GAAAAAAAAG	del	2345.72	147	upstream_gene_variant	MODIFIER	transcript	BnaA04G0189200ZS	protein_coding	0.277094	21.9643
BnZS.A04.19197873.GAAAAAAAAG	scaffoldA04	19197873	GAAAAAAAAAG	GAAAAAAAAG	del	2345.72	147	intergenic_region	MODIFIER	intergenic_region	BnaA04G0189200ZS-BnaA04G0189300ZS		0.277094	21.9643
BnZS.A04.19198275.C	scaffoldA04	19198275	T	C	snp	3824.32	223	upstream_gene_variant	MODIFIER	transcript	BnaA04G0189200ZS	protein_coding	0.364534	35.9506
BnZS.A04.19198275.C	scaffoldA04	19198275	T	C	snp	3824.32	223	intergenic_region	MODIFIER	intergenic_region	BnaA04G0189200ZS-BnaA04G0189300ZS		0.364534	35.9506
BnZS.A04.19198293.C	scaffoldA04	19198293	T	C	snp	3766.53	225	upstream_gene_variant	MODIFIER	transcript	BnaA04G0189200ZS	protein_coding	0.327282	35.3086
BnZS.A04.19198293.C	scaffoldA04	19198293	T	C	snp	3766.53	225	intergenic_region	MODIFIER	intergenic_region	BnaA04G0189200ZS-BnaA04G0189300ZS		0.327282	35.3086
BnZS.A04.19200411.A	scaffoldA04	19200411	G	A	snp	2994.8	186	downstream_gene_variant	MODIFIER	transcript	BnaA04G0189300ZS	protein_coding	0.191176	42.25
BnZS.A04.19200411.A	scaffoldA04	19200411	G	A	snp	2994.8	186	intergenic_region	MODIFIER	intergenic_region	BnaA04G0189200ZS-BnaA04G0189300ZS		0.191176	42.25
BnZS.A04.19200606.AAA	scaffoldA04	19200606	TAG	AAA	complex	3017.74	211	downstream_gene_variant	MODIFIER	transcript	BnaA04G0189300ZS	protein_coding	0.214559	25.2778
BnZS.A04.19200606.AAA	scaffoldA04	19200606	TAG	AAA	complex	3017.74	211	intergenic_region	MODIFIER	intergenic_region	BnaA04G0189200ZS-BnaA04G0189300ZS		0.214559	25.2778
BnZS.A04.19200619.ATGTA	scaffoldA04	19200619	ATGTTGTA	ATGTA	del	2512.5	199	downstream_gene_variant	MODIFIER	transcript	BnaA04G0189300ZS	protein_coding	0.179894	21.0926
BnZS.A04.19200619.ATGTA	scaffoldA04	19200619	ATGTTGTA	ATGTA	del	2512.5	199	intergenic_region	MODIFIER	intergenic_region	BnaA04G0189200ZS-BnaA04G0189300ZS		0.179894	21.0926
BnZS.A04.19200631.C	scaffoldA04	19200631	T	C	snp	3227.22	218	downstream_gene_variant	MODIFIER	transcript	BnaA04G0189300ZS	protein_coding	0.204586	23.2716
BnZS.A04.19200631.C	scaffoldA04	19200631	T	C	snp	3227.22	218	intergenic_region	MODIFIER	intergenic_region	BnaA04G0189200ZS-BnaA04G0189300ZS		0.204586	23.2716
BnZS.A04.19200639.A	scaffoldA04	19200639	G	A	snp	3685.06	219	downstream_gene_variant	MODIFIER	transcript	BnaA04G0189300ZS	protein_coding	0.214389	25.7468
BnZS.A04.19200639.A	scaffoldA04	19200639	G	A	snp	3685.06	219	intergenic_region	MODIFIER	intergenic_region	BnaA04G0189200ZS-BnaA04G0189300ZS		0.214389	25.7468
BnZS.A04.19200817.C	scaffoldA04	19200817	A	C	snp	3255.16	206	downstream_gene_variant	MODIFIER	transcript	BnaA04G0189300ZS	protein_coding	0.169355	52.5
BnZS.A04.19200817.C	scaffoldA04	19200817	A	C	snp	3255.16	206	intergenic_region	MODIFIER	intergenic_region	BnaA04G0189200ZS-BnaA04G0189300ZS		0.169355	52.5
BnZS.A04.19200848.AA	scaffoldA04	19200848	AAAGA	AA	del	2249.57	187	downstream_gene_variant	MODIFIER	transcript	BnaA04G0189300ZS	protein_coding	0.146051	44.0656
BnZS.A04.19200848.AA	scaffoldA04	19200848	AAAGA	AA	del	2249.57	187	intergenic_region	MODIFIER	intergenic_region	BnaA04G0189200ZS-BnaA04G0189300ZS		0.146051	44.0656
BnZS.A04.19200856.A	scaffoldA04	19200856	T	A	snp	3140.73	189	downstream_gene_variant	MODIFIER	transcript	BnaA04G0189300ZS	protein_coding	0.185249	44.1818
BnZS.A04.19200856.A	scaffoldA04	19200856	T	A	snp	3140.73	189	intergenic_region	MODIFIER	intergenic_region	BnaA04G0189200ZS-BnaA04G0189300ZS		0.185249	44.1818
BnZS.A04.19200878.G	scaffoldA04	19200878	A	G	snp	2922.53	191	downstream_gene_variant	MODIFIER	transcript	BnaA04G0189300ZS	protein_coding	0.188916	48.0429
BnZS.A04.19200878.G	scaffoldA04	19200878	A	G	snp	2922.53	191	intergenic_region	MODIFIER	intergenic_region	BnaA04G0189200ZS-BnaA04G0189300ZS		0.188916	48.0429
BnZS.A04.19200892.CATGATGC	scaffoldA04	19200892	CATGC	CATGATGC	ins	2142.32	155	downstream_gene_variant	MODIFIER	transcript	BnaA04G0189300ZS	protein_coding	0.160578	42.4528
BnZS.A04.19200892.CATGATGC	scaffoldA04	19200892	CATGC	CATGATGC	ins	2142.32	155	intergenic_region	MODIFIER	intergenic_region	BnaA04G0189200ZS-BnaA04G0189300ZS		0.160578	42.4528
BnZS.A04.19200976.TTAAG	scaffoldA04	19200976	GTAAATTTTTTTG	TTAAG	complex	2608.78	164	downstream_gene_variant	MODIFIER	transcript	BnaA04G0189300ZS	protein_coding	0.243533	29.7458
BnZS.A04.19200976.TTAAG	scaffoldA04	19200976	GTAAATTTTTTTG	TTAAG	complex	2608.78	164	intergenic_region	MODIFIER	intergenic_region	BnaA04G0189200ZS-BnaA04G0189300ZS		0.243533	29.7458
BnZS.A04.19201048.A	scaffoldA04	19201048	C	A	snp	4071.74	211	downstream_gene_variant	MODIFIER	transcript	BnaA04G0189300ZS	protein_coding	0.376615	32.1692
BnZS.A04.19201048.A	scaffoldA04	19201048	C	A	snp	4071.74	211	intergenic_region	MODIFIER	intergenic_region	BnaA04G0189200ZS-BnaA04G0189300ZS		0.376615	32.1692
BnZS.A04.19203270.GTATT	scaffoldA04	19203270	ATATC	GTATT	complex	3960.04	207	downstream_gene_variant	MODIFIER	transcript	BnaA04G0189300ZS	protein_coding	0.215517	47.5
BnZS.A04.19203270.GTATT	scaffoldA04	19203270	ATATC	GTATT	complex	3960.04	207	intergenic_region	MODIFIER	intergenic_region	BnaA04G0189200ZS-BnaA04G0189300ZS		0.215517	47.5
BnZS.A04.19203597.TAT	scaffoldA04	19203597	AAA	TAT	complex	2510.31	185	downstream_gene_variant	MODIFIER	transcript	BnaA04G0189300ZS	protein_coding	0.251237	34.7042
BnZS.A04.19203597.TAT	scaffoldA04	19203597	AAA	TAT	complex	2510.31	185	intergenic_region	MODIFIER	intergenic_region	BnaA04G0189200ZS-BnaA04G0189300ZS		0.251237	34.7042
BnZS.A04.19204436.CAAT	scaffoldA04	19204436	AAAC	CAAT	complex	3080.09	170	downstream_gene_variant	MODIFIER	transcript	BnaA04G0189300ZS	protein_coding	0.30839	35.8889
BnZS.A04.19204436.CAAT	scaffoldA04	19204436	AAAC	CAAT	complex	3080.09	170	intergenic_region	MODIFIER	intergenic_region	BnaA04G0189200ZS-BnaA04G0189300ZS		0.30839	35.8889
BnZS.A04.19204446.A	scaffoldA04	19204446	G	A	snp	2828.93	171	downstream_gene_variant	MODIFIER	transcript	BnaA04G0189300ZS	protein_coding	0.297872	35
BnZS.A04.19204446.A	scaffoldA04	19204446	G	A	snp	2828.93	171	intergenic_region	MODIFIER	intergenic_region	BnaA04G0189200ZS-BnaA04G0189300ZS		0.297872	35
BnZS.A04.19204454.CTTTTTTTTG	scaffoldA04	19204454	CTTTTTTTTTG	CTTTTTTTTG	del	2331.45	151	downstream_gene_variant	MODIFIER	transcript	BnaA04G0189300ZS	protein_coding	0.269231	30.6923
BnZS.A04.19204454.CTTTTTTTTG	scaffoldA04	19204454	CTTTTTTTTTG	CTTTTTTTTG	del	2331.45	151	intergenic_region	MODIFIER	intergenic_region	BnaA04G0189200ZS-BnaA04G0189300ZS		0.269231	30.6923
BnZS.A04.19204532.T	scaffoldA04	19204532	C	T	snp	2761.85	154	downstream_gene_variant	MODIFIER	transcript	BnaA04G0189300ZS	protein_coding	0.244898	38
BnZS.A04.19204532.T	scaffoldA04	19204532	C	T	snp	2761.85	154	intergenic_region	MODIFIER	intergenic_region	BnaA04G0189200ZS-BnaA04G0189300ZS		0.244898	38
BnZS.A04.19204541.G	scaffoldA04	19204541	A	G	snp	2954.6	159	downstream_gene_variant	MODIFIER	transcript	BnaA04G0189300ZS	protein_coding	0.228807	41.102
BnZS.A04.19204541.G	scaffoldA04	19204541	A	G	snp	2954.6	159	intergenic_region	MODIFIER	intergenic_region	BnaA04G0189200ZS-BnaA04G0189300ZS		0.228807	41.102
BnZS.A04.19204578.T	scaffoldA04	19204578	C	T	snp	2850.48	167	downstream_gene_variant	MODIFIER	transcript	BnaA04G0189300ZS	protein_coding	0.232542	40.1404
BnZS.A04.19204578.T	scaffoldA04	19204578	C	T	snp	2850.48	167	intergenic_region	MODIFIER	intergenic_region	BnaA04G0189200ZS-BnaA04G0189300ZS		0.232542	40.1404
BnZS.A04.19204586.C	scaffoldA04	19204586	T	C	snp	2826.51	168	downstream_gene_variant	MODIFIER	transcript	BnaA04G0189300ZS	protein_coding	0.228807	38.0172
BnZS.A04.19204586.C	scaffoldA04	19204586	T	C	snp	2826.51	168	intergenic_region	MODIFIER	intergenic_region	BnaA04G0189200ZS-BnaA04G0189300ZS		0.228807	38.0172
BnZS.A04.19204595.A	scaffoldA04	19204595	G	A	snp	2829.53	171	downstream_gene_variant	MODIFIER	transcript	BnaA04G0189300ZS	protein_coding	0.237082	36.8571
BnZS.A04.19204595.A	scaffoldA04	19204595	G	A	snp	2829.53	171	intergenic_region	MODIFIER	intergenic_region	BnaA04G0189200ZS-BnaA04G0189300ZS		0.237082	36.8571
BnZS.A04.19204615.G	scaffoldA04	19204615	A	G	snp	2963.95	172	downstream_gene_variant	MODIFIER	transcript	BnaA04G0189300ZS	protein_coding	0.226667	39.6667
BnZS.A04.19204615.G	scaffoldA04	19204615	A	G	snp	2963.95	172	intergenic_region	MODIFIER	intergenic_region	BnaA04G0189200ZS-BnaA04G0189300ZS		0.226667	39.6667
BnZS.A04.19204712.A	scaffoldA04	19204712	G	A	snp	2691.92	169	downstream_gene_variant	MODIFIER	transcript	BnaA04G0189300ZS	protein_coding	0.227778	31.8889
BnZS.A04.19204712.A	scaffoldA04	19204712	G	A	snp	2691.92	169	intergenic_region	MODIFIER	intergenic_region	BnaA04G0189200ZS-BnaA04G0189300ZS		0.227778	31.8889
BnZS.A04.19204717.C	scaffoldA04	19204717	T	C	snp	2663.84	174	downstream_gene_variant	MODIFIER	transcript	BnaA04G0189300ZS	protein_coding	0.214179	32.4328
BnZS.A04.19204717.C	scaffoldA04	19204717	T	C	snp	2663.84	174	intergenic_region	MODIFIER	intergenic_region	BnaA04G0189200ZS-BnaA04G0189300ZS		0.214179	32.4328
BnZS.A04.19205160.G	scaffoldA04	19205160	A	G	snp	3545.49	227	3_prime_UTR_variant	MODIFIER	transcript	BnaA04G0189300ZS	protein_coding	0.188221	50.5185
BnZS.A04.19205720.T	scaffoldA04	19205720	C	T	snp	3184.42	192	intron_variant	MODIFIER	transcript	BnaA04G0189300ZS	protein_coding	0.321118	32.2286
BnZS.A04.19206050.G	scaffoldA04	19206050	A	G	snp	3424.74	197	synonymous_variant	LOW	transcript	BnaA04G0189300ZS	protein_coding	0.264343	38.5185
BnZS.A04.19207065.TAAAAAC	scaffoldA04	19207065	TAAAAAAC	TAAAAAC	del	3580.13	193	intron_variant	MODIFIER	transcript	BnaA04G0189300ZS	protein_coding	0.323129	38.9048
BnZS.A04.19207077.C	scaffoldA04	19207077	T	C	snp	3949.43	210	intron_variant	MODIFIER	transcript	BnaA04G0189300ZS	protein_coding	0.316419	44.0656
BnZS.A04.19207263.A	scaffoldA04	19207263	G	A	snp	3406.17	194	upstream_gene_variant	MODIFIER	transcript	BnaA04G0189400ZS	protein_coding	0.267116	20.7879
BnZS.A04.19207263.A	scaffoldA04	19207263	G	A	snp	3406.17	194	intron_variant	MODIFIER	transcript	BnaA04G0189300ZS	protein_coding	0.267116	20.7879
BnZS.A04.19207804.G	scaffoldA04	19207804	A	G	snp	4059.07	195	upstream_gene_variant	MODIFIER	transcript	BnaA04G0189400ZS	protein_coding	0.350253	47.7818
BnZS.A04.19207804.G	scaffoldA04	19207804	A	G	snp	4059.07	195	intron_variant	MODIFIER	transcript	BnaA04G0189300ZS	protein_coding	0.350253	47.7818
BnZS.A04.19208035.C	scaffoldA04	19208035	T	C	snp	3462.37	185	upstream_gene_variant	MODIFIER	transcript	BnaA04G0189400ZS	protein_coding	0.328227	35.9322
BnZS.A04.19208035.C	scaffoldA04	19208035	T	C	snp	3462.37	185	intron_variant	MODIFIER	transcript	BnaA04G0189300ZS	protein_coding	0.328227	35.9322
BnZS.A04.19208116.AA	scaffoldA04	19208116	ATT	AA	complex	2688.37	170	upstream_gene_variant	MODIFIER	transcript	BnaA04G0189400ZS	protein_coding	0.222222	29.8182
BnZS.A04.19208116.AA	scaffoldA04	19208116	ATT	AA	complex	2688.37	170	intron_variant	MODIFIER	transcript	BnaA04G0189300ZS	protein_coding	0.222222	29.8182
BnZS.A04.19208347.ACA	scaffoldA04	19208347	AA	ACA	ins	3640.37	215	upstream_gene_variant	MODIFIER	transcript	BnaA04G0189400ZS	protein_coding	0.233314	41.25
BnZS.A04.19208347.ACA	scaffoldA04	19208347	AA	ACA	ins	3640.37	215	intron_variant	MODIFIER	transcript	BnaA04G0189300ZS	protein_coding	0.233314	41.25
BnZS.A04.19209081.TAAAAAAAAT	scaffoldA04	19209081	TAAAAAAAT	TAAAAAAAAT	ins	3028.32	193	upstream_gene_variant	MODIFIER	transcript	BnaA04G0189400ZS	protein_coding	0.188406	21.1014
BnZS.A04.19209081.TAAAAAAAAT	scaffoldA04	19209081	TAAAAAAAT	TAAAAAAAAT	ins	3028.32	193	intron_variant	MODIFIER	transcript	BnaA04G0189300ZS	protein_coding	0.188406	21.1014
BnZS.A04.19211742.A	scaffoldA04	19211742	C	A	snp	3361.55	221	upstream_gene_variant	MODIFIER	transcript	BnaA04G0189300ZS	protein_coding	0.170231	25.0633
BnZS.A04.19211742.A	scaffoldA04	19211742	C	A	snp	3361.55	221	upstream_gene_variant	MODIFIER	transcript	BnaA04G0189400ZS	protein_coding	0.170231	25.0633
BnZS.A04.19211742.A	scaffoldA04	19211742	C	A	snp	3361.55	221	intergenic_region	MODIFIER	intergenic_region	BnaA04G0189300ZS-BnaA04G0189400ZS		0.170231	25.0633
BnZS.A04.19213084.C	scaffoldA04	19213084	T	C	snp	4476.62	239	upstream_gene_variant	MODIFIER	transcript	BnaA04G0189300ZS	protein_coding	0.207834	32.2905
BnZS.A04.19213084.C	scaffoldA04	19213084	T	C	snp	4476.62	239	intron_variant	MODIFIER	transcript	BnaA04G0189400ZS	protein_coding	0.207834	32.2905
BnZS.A04.19213795.G	scaffoldA04	19213795	A	G	snp	4511.58	250	upstream_gene_variant	MODIFIER	transcript	BnaA04G0189300ZS	protein_coding	0.186541	32.3182
BnZS.A04.19213795.G	scaffoldA04	19213795	A	G	snp	4511.58	250	downstream_gene_variant	MODIFIER	transcript	BnaA04G0189400ZS	protein_coding	0.186541	32.3182
BnZS.A04.19213795.G	scaffoldA04	19213795	A	G	snp	4511.58	250	intergenic_region	MODIFIER	intergenic_region	BnaA04G0189400ZS-BnaA04G0189500ZS		0.186541	32.3182
BnZS.A04.19213835.C	scaffoldA04	19213835	T	C	snp	5265.17	280	upstream_gene_variant	MODIFIER	transcript	BnaA04G0189300ZS	protein_coding	0.178428	36.7384
BnZS.A04.19213835.C	scaffoldA04	19213835	T	C	snp	5265.17	280	downstream_gene_variant	MODIFIER	transcript	BnaA04G0189400ZS	protein_coding	0.178428	36.7384
BnZS.A04.19213835.C	scaffoldA04	19213835	T	C	snp	5265.17	280	intergenic_region	MODIFIER	intergenic_region	BnaA04G0189400ZS-BnaA04G0189500ZS		0.178428	36.7384
BnZS.A04.19213852.T	scaffoldA04	19213852	C	T	snp	4962.42	266	upstream_gene_variant	MODIFIER	transcript	BnaA04G0189300ZS	protein_coding	0.170635	35.8333
BnZS.A04.19213852.T	scaffoldA04	19213852	C	T	snp	4962.42	266	downstream_gene_variant	MODIFIER	transcript	BnaA04G0189400ZS	protein_coding	0.170635	35.8333
BnZS.A04.19213852.T	scaffoldA04	19213852	C	T	snp	4962.42	266	intergenic_region	MODIFIER	intergenic_region	BnaA04G0189400ZS-BnaA04G0189500ZS		0.170635	35.8333
BnZS.A04.19213914.A	scaffoldA04	19213914	G	A	snp	4322.75	241	upstream_gene_variant	MODIFIER	transcript	BnaA04G0189300ZS	protein_coding	0.175344	57.9012
BnZS.A04.19213914.A	scaffoldA04	19213914	G	A	snp	4322.75	241	downstream_gene_variant	MODIFIER	transcript	BnaA04G0189400ZS	protein_coding	0.175344	57.9012
BnZS.A04.19213914.A	scaffoldA04	19213914	G	A	snp	4322.75	241	intergenic_region	MODIFIER	intergenic_region	BnaA04G0189400ZS-BnaA04G0189500ZS		0.175344	57.9012
BnZS.A04.19215021.AA	scaffoldA04	19215021	AGA	AA	del	2104.78	183	downstream_gene_variant	MODIFIER	transcript	BnaA04G0189400ZS	protein_coding	0.13141	35.7436
BnZS.A04.19215021.AA	scaffoldA04	19215021	AGA	AA	del	2104.78	183	intergenic_region	MODIFIER	intergenic_region	BnaA04G0189400ZS-BnaA04G0189500ZS		0.13141	35.7436
BnZS.A04.19215061.TAAAAAAT	scaffoldA04	19215061	TAAAAAT	TAAAAAAT	ins	3254.99	204	downstream_gene_variant	MODIFIER	transcript	BnaA04G0189400ZS	protein_coding	0.17931	48.8
BnZS.A04.19215061.TAAAAAAT	scaffoldA04	19215061	TAAAAAT	TAAAAAAT	ins	3254.99	204	intergenic_region	MODIFIER	intergenic_region	BnaA04G0189400ZS-BnaA04G0189500ZS		0.17931	48.8
BnZS.A04.19215076.G	scaffoldA04	19215076	A	G	snp	3368.13	202	downstream_gene_variant	MODIFIER	transcript	BnaA04G0189400ZS	protein_coding	0.178929	45.3378
BnZS.A04.19215076.G	scaffoldA04	19215076	A	G	snp	3368.13	202	intergenic_region	MODIFIER	intergenic_region	BnaA04G0189400ZS-BnaA04G0189500ZS		0.178929	45.3378
BnZS.A04.19215090.A	scaffoldA04	19215090	G	A	snp	3497.23	209	downstream_gene_variant	MODIFIER	transcript	BnaA04G0189400ZS	protein_coding	0.200893	45.75
BnZS.A04.19215090.A	scaffoldA04	19215090	G	A	snp	3497.23	209	intergenic_region	MODIFIER	intergenic_region	BnaA04G0189400ZS-BnaA04G0189500ZS		0.200893	45.75
BnZS.A04.19215099.A	scaffoldA04	19215099	T	A	snp	3451.09	212	downstream_gene_variant	MODIFIER	transcript	BnaA04G0189400ZS	protein_coding	0.206282	43.8608
BnZS.A04.19215099.A	scaffoldA04	19215099	T	A	snp	3451.09	212	intergenic_region	MODIFIER	intergenic_region	BnaA04G0189400ZS-BnaA04G0189500ZS		0.206282	43.8608
BnZS.A04.19215139.T	scaffoldA04	19215139	C	T	snp	3483.81	214	downstream_gene_variant	MODIFIER	transcript	BnaA04G0189400ZS	protein_coding	0.179241	22.4691
BnZS.A04.19215139.T	scaffoldA04	19215139	C	T	snp	3483.81	214	intergenic_region	MODIFIER	intergenic_region	BnaA04G0189400ZS-BnaA04G0189500ZS		0.179241	22.4691
BnZS.A04.19215458.A	scaffoldA04	19215458	C	A	snp	3198.06	191	downstream_gene_variant	MODIFIER	transcript	BnaA04G0189400ZS	protein_coding	0.345351	34.3871
BnZS.A04.19215458.A	scaffoldA04	19215458	C	A	snp	3198.06	191	intergenic_region	MODIFIER	intergenic_region	BnaA04G0189400ZS-BnaA04G0189500ZS		0.345351	34.3871
BnZS.A04.19218180.A	scaffoldA04	19218180	G	A	snp	3340.04	179	upstream_gene_variant	MODIFIER	transcript	BnaA04G0189500ZS	protein_coding	0.317398	31.0345
BnZS.A04.19218180.A	scaffoldA04	19218180	G	A	snp	3340.04	179	downstream_gene_variant	MODIFIER	transcript	BnaA04G0189400ZS	protein_coding	0.317398	31.0345
BnZS.A04.19218180.A	scaffoldA04	19218180	G	A	snp	3340.04	179	intergenic_region	MODIFIER	intergenic_region	BnaA04G0189400ZS-BnaA04G0189500ZS		0.317398	31.0345
BnZS.A04.19218207.A	scaffoldA04	19218207	G	A	snp	3543.97	190	upstream_gene_variant	MODIFIER	transcript	BnaA04G0189500ZS	protein_coding	0.334174	35.623
BnZS.A04.19218207.A	scaffoldA04	19218207	G	A	snp	3543.97	190	downstream_gene_variant	MODIFIER	transcript	BnaA04G0189400ZS	protein_coding	0.334174	35.623
BnZS.A04.19218207.A	scaffoldA04	19218207	G	A	snp	3543.97	190	intergenic_region	MODIFIER	intergenic_region	BnaA04G0189400ZS-BnaA04G0189500ZS		0.334174	35.623
BnZS.A04.19218213.T	scaffoldA04	19218213	C	T	snp	3640.99	190	upstream_gene_variant	MODIFIER	transcript	BnaA04G0189500ZS	protein_coding	0.322531	37.5833
BnZS.A04.19218213.T	scaffoldA04	19218213	C	T	snp	3640.99	190	downstream_gene_variant	MODIFIER	transcript	BnaA04G0189400ZS	protein_coding	0.322531	37.5833
BnZS.A04.19218213.T	scaffoldA04	19218213	C	T	snp	3640.99	190	intergenic_region	MODIFIER	intergenic_region	BnaA04G0189400ZS-BnaA04G0189500ZS		0.322531	37.5833
BnZS.A04.19218274.T	scaffoldA04	19218274	A	T	snp	3693.67	206	upstream_gene_variant	MODIFIER	transcript	BnaA04G0189500ZS	protein_coding	0.285561	20.2899
BnZS.A04.19218274.T	scaffoldA04	19218274	A	T	snp	3693.67	206	downstream_gene_variant	MODIFIER	transcript	BnaA04G0189400ZS	protein_coding	0.285561	20.2899
BnZS.A04.19218274.T	scaffoldA04	19218274	A	T	snp	3693.67	206	intergenic_region	MODIFIER	intergenic_region	BnaA04G0189400ZS-BnaA04G0189500ZS		0.285561	20.2899
BnZS.A04.19218744.C	scaffoldA04	19218744	T	C	snp	2736.45	194	upstream_gene_variant	MODIFIER	transcript	BnaA04G0189500ZS	protein_coding	0.217778	37.8933
BnZS.A04.19218744.C	scaffoldA04	19218744	T	C	snp	2736.45	194	intergenic_region	MODIFIER	intergenic_region	BnaA04G0189400ZS-BnaA04G0189500ZS		0.217778	37.8933
BnZS.A04.19218899.ATTTTA	scaffoldA04	19218899	ATTTTTTA	ATTTTA	del	2258.24	166	upstream_gene_variant	MODIFIER	transcript	BnaA04G0189500ZS	protein_coding	0.225455	24.2364
BnZS.A04.19218899.ATTTTA	scaffoldA04	19218899	ATTTTTTA	ATTTTA	del	2258.24	166	intergenic_region	MODIFIER	intergenic_region	BnaA04G0189400ZS-BnaA04G0189500ZS		0.225455	24.2364
BnZS.A04.19218925.C	scaffoldA04	19218925	T	C	snp	2954.42	200	upstream_gene_variant	MODIFIER	transcript	BnaA04G0189500ZS	protein_coding	0.226244	31.1765
BnZS.A04.19218925.C	scaffoldA04	19218925	T	C	snp	2954.42	200	intergenic_region	MODIFIER	intergenic_region	BnaA04G0189400ZS-BnaA04G0189500ZS		0.226244	31.1765
BnZS.A04.19218934.GAAC	scaffoldA04	19218934	AAAT	GAAC	complex	3067.22	202	upstream_gene_variant	MODIFIER	transcript	BnaA04G0189500ZS	protein_coding	0.229211	33.3731
BnZS.A04.19218934.GAAC	scaffoldA04	19218934	AAAT	GAAC	complex	3067.22	202	intergenic_region	MODIFIER	intergenic_region	BnaA04G0189400ZS-BnaA04G0189500ZS		0.229211	33.3731
BnZS.A04.19218942.C	scaffoldA04	19218942	T	C	snp	3306.72	214	upstream_gene_variant	MODIFIER	transcript	BnaA04G0189500ZS	protein_coding	0.219269	34.5714
BnZS.A04.19218942.C	scaffoldA04	19218942	T	C	snp	3306.72	214	intergenic_region	MODIFIER	intergenic_region	BnaA04G0189400ZS-BnaA04G0189500ZS		0.219269	34.5714
BnZS.A04.19219590.C	scaffoldA04	19219590	A	C	snp	3672.77	196	upstream_gene_variant	MODIFIER	transcript	BnaA04G0189500ZS	protein_coding	0.270161	48.629
BnZS.A04.19219590.C	scaffoldA04	19219590	A	C	snp	3672.77	196	intergenic_region	MODIFIER	intergenic_region	BnaA04G0189400ZS-BnaA04G0189500ZS		0.270161	48.629
BnZS.A04.19219830.G	scaffoldA04	19219830	A	G	snp	2490.05	172	upstream_gene_variant	MODIFIER	transcript	BnaA04G0189500ZS	protein_coding	0.113757	38.2222
BnZS.A04.19219830.G	scaffoldA04	19219830	A	G	snp	2490.05	172	intergenic_region	MODIFIER	intergenic_region	BnaA04G0189400ZS-BnaA04G0189500ZS		0.113757	38.2222
BnZS.A04.19219839.AC	scaffoldA04	19219839	AGG	AC	complex	1808.81	161	upstream_gene_variant	MODIFIER	transcript	BnaA04G0189500ZS	protein_coding	0.125	30
BnZS.A04.19219839.AC	scaffoldA04	19219839	AGG	AC	complex	1808.81	161	intergenic_region	MODIFIER	intergenic_region	BnaA04G0189400ZS-BnaA04G0189500ZS		0.125	30
BnZS.A04.19219847.TACA	scaffoldA04	19219847	TA	TACA	ins	1749.68	162	upstream_gene_variant	MODIFIER	transcript	BnaA04G0189500ZS	protein_coding	0.127358	29.8868
BnZS.A04.19219847.TACA	scaffoldA04	19219847	TA	TACA	ins	1749.68	162	intergenic_region	MODIFIER	intergenic_region	BnaA04G0189400ZS-BnaA04G0189500ZS		0.127358	29.8868
BnZS.A04.19220469.TA	scaffoldA04	19220469	TAGA	TA	del	3500.87	189	upstream_gene_variant	MODIFIER	transcript	BnaA04G0189500ZS	protein_coding	0.19021	27.8182
BnZS.A04.19220469.TA	scaffoldA04	19220469	TAGA	TA	del	3500.87	189	intergenic_region	MODIFIER	intergenic_region	BnaA04G0189400ZS-BnaA04G0189500ZS		0.19021	27.8182
BnZS.A04.19220526.GAC	scaffoldA04	19220526	GC	GAC	ins	3844.13	213	upstream_gene_variant	MODIFIER	transcript	BnaA04G0189500ZS	protein_coding	0.222222	25.5
BnZS.A04.19220526.GAC	scaffoldA04	19220526	GC	GAC	ins	3844.13	213	intergenic_region	MODIFIER	intergenic_region	BnaA04G0189400ZS-BnaA04G0189500ZS		0.222222	25.5
BnZS.A04.19220619.G	scaffoldA04	19220619	T	G	snp	4255.27	224	upstream_gene_variant	MODIFIER	transcript	BnaA04G0189500ZS	protein_coding	0.288762	41.5405
BnZS.A04.19220619.G	scaffoldA04	19220619	T	G	snp	4255.27	224	intergenic_region	MODIFIER	intergenic_region	BnaA04G0189400ZS-BnaA04G0189500ZS		0.288762	41.5405
BnZS.A04.19220629.G	scaffoldA04	19220629	T	G	snp	4144.07	219	upstream_gene_variant	MODIFIER	transcript	BnaA04G0189500ZS	protein_coding	0.310714	20.3
BnZS.A04.19220629.G	scaffoldA04	19220629	T	G	snp	4144.07	219	intergenic_region	MODIFIER	intergenic_region	BnaA04G0189400ZS-BnaA04G0189500ZS		0.310714	20.3
BnZS.A04.19222152.T	scaffoldA04	19222152	C	T	snp	4289.21	206	missense_variant	MODERATE	transcript	BnaA04G0189500ZS	protein_coding	0.322531	37.5833
BnZS.A04.19222265.T	scaffoldA04	19222265	C	T	snp	3370.6	202	intron_variant	MODIFIER	transcript	BnaA04G0189500ZS	protein_coding	0.237762	26.1538
BnZS.A04.19222485.A	scaffoldA04	19222485	C	A	snp	3448.35	215	intron_variant	MODIFIER	transcript	BnaA04G0189500ZS	protein_coding	0.289412	29.4235
BnZS.A04.19222564.C	scaffoldA04	19222564	T	C	snp	3564.71	221	intron_variant	MODIFIER	transcript	BnaA04G0189500ZS	protein_coding	0.255556	34.5
BnZS.A04.19222690.G	scaffoldA04	19222690	A	G	snp	3422.17	225	synonymous_variant	LOW	transcript	BnaA04G0189500ZS	protein_coding	0.163975	20.2286
BnZS.A04.19222735.C	scaffoldA04	19222735	G	C	snp	2995.28	203	missense_variant	MODERATE	transcript	BnaA04G0189500ZS	protein_coding	0.137381	38.9552
BnZS.A04.19222756.G	scaffoldA04	19222756	A	G	snp	2938.45	198	synonymous_variant	LOW	transcript	BnaA04G0189500ZS	protein_coding	0.165426	33.5484
BnZS.A04.19222815.G	scaffoldA04	19222815	C	G	snp	2704.34	180	intron_variant	MODIFIER	transcript	BnaA04G0189500ZS	protein_coding	0.243701	28.9831
BnZS.A04.19222856.T	scaffoldA04	19222856	A	T	snp	3830.34	194	intron_variant	MODIFIER	transcript	BnaA04G0189500ZS	protein_coding	0.312234	37.4516
BnZS.A04.19222867.ATTA	scaffoldA04	19222867	ATA	ATTA	ins	3472.37	188	splice_region_variant&intron_variant	LOW	transcript	BnaA04G0189500ZS	protein_coding	0.291317	37.1429
BnZS.A04.19222990.AGAAG	scaffoldA04	19222990	AAAA	AGAAG	complex	3405.43	186	intron_variant	MODIFIER	transcript	BnaA04G0189500ZS	protein_coding	0.294737	39.2982
BnZS.A04.19223240.G	scaffoldA04	19223240	T	G	snp	4306.33	226	missense_variant	MODERATE	transcript	BnaA04G0189500ZS	protein_coding	0.240377	51.8947
BnZS.A04.19223248.G	scaffoldA04	19223248	C	G	snp	4535.92	237	synonymous_variant	LOW	transcript	BnaA04G0189500ZS	protein_coding	0.268902	51.4458
BnZS.A04.19223525.G	scaffoldA04	19223525	C	G	snp	4509.35	229	downstream_gene_variant	MODIFIER	transcript	BnaA04G0189500ZS	protein_coding	0.285256	57.4648
BnZS.A04.19223525.G	scaffoldA04	19223525	C	G	snp	4509.35	229	intergenic_region	MODIFIER	intergenic_region	BnaA04G0189500ZS-BnaA04G0189600ZS		0.285256	57.4648
BnZS.A04.19223543.C	scaffoldA04	19223543	T	C	snp	4493.96	221	downstream_gene_variant	MODIFIER	transcript	BnaA04G0189500ZS	protein_coding	0.2999	27.9538
BnZS.A04.19223543.C	scaffoldA04	19223543	T	C	snp	4493.96	221	intergenic_region	MODIFIER	intergenic_region	BnaA04G0189500ZS-BnaA04G0189600ZS		0.2999	27.9538
BnZS.A04.19223610.A	scaffoldA04	19223610	G	A	snp	4124.26	219	downstream_gene_variant	MODIFIER	transcript	BnaA04G0189500ZS	protein_coding	0.257353	26.25
BnZS.A04.19223610.A	scaffoldA04	19223610	G	A	snp	4124.26	219	intergenic_region	MODIFIER	intergenic_region	BnaA04G0189500ZS-BnaA04G0189600ZS		0.257353	26.25
BnZS.A04.19223636.C	scaffoldA04	19223636	T	C	snp	3849.38	210	downstream_gene_variant	MODIFIER	transcript	BnaA04G0189500ZS	protein_coding	0.295082	22.5
BnZS.A04.19223636.C	scaffoldA04	19223636	T	C	snp	3849.38	210	intergenic_region	MODIFIER	intergenic_region	BnaA04G0189500ZS-BnaA04G0189600ZS		0.295082	22.5
BnZS.A04.19223651.A	scaffoldA04	19223651	T	A	snp	3419.58	193	downstream_gene_variant	MODIFIER	transcript	BnaA04G0189500ZS	protein_coding	0.238866	22.6923
BnZS.A04.19223651.A	scaffoldA04	19223651	T	A	snp	3419.58	193	intergenic_region	MODIFIER	intergenic_region	BnaA04G0189500ZS-BnaA04G0189600ZS		0.238866	22.6923
BnZS.A04.19224933.T	scaffoldA04	19224933	C	T	snp	3390.22	190	downstream_gene_variant	MODIFIER	transcript	BnaA04G0189500ZS	protein_coding	0.239362	36.75
BnZS.A04.19224933.T	scaffoldA04	19224933	C	T	snp	3390.22	190	intergenic_region	MODIFIER	intergenic_region	BnaA04G0189500ZS-BnaA04G0189600ZS		0.239362	36.75
BnZS.A04.19225216.TAAAAAAT	scaffoldA04	19225216	TAAAAAAAT	TAAAAAAT	del	3378.33	188	downstream_gene_variant	MODIFIER	transcript	BnaA04G0189500ZS	protein_coding	0.387931	29.4828
BnZS.A04.19225216.TAAAAAAT	scaffoldA04	19225216	TAAAAAAAT	TAAAAAAT	del	3378.33	188	intergenic_region	MODIFIER	intergenic_region	BnaA04G0189500ZS-BnaA04G0189600ZS		0.387931	29.4828
BnZS.A04.19225427.G	scaffoldA04	19225427	A	G	snp	3439.96	198	downstream_gene_variant	MODIFIER	transcript	BnaA04G0189500ZS	protein_coding	0.203922	41.6
BnZS.A04.19225427.G	scaffoldA04	19225427	A	G	snp	3439.96	198	intergenic_region	MODIFIER	intergenic_region	BnaA04G0189500ZS-BnaA04G0189600ZS		0.203922	41.6
BnZS.A04.19225515.C	scaffoldA04	19225515	T	C	snp	3940.66	205	downstream_gene_variant	MODIFIER	transcript	BnaA04G0189500ZS	protein_coding	0.253788	50.25
BnZS.A04.19225515.C	scaffoldA04	19225515	T	C	snp	3940.66	205	intergenic_region	MODIFIER	intergenic_region	BnaA04G0189500ZS-BnaA04G0189600ZS		0.253788	50.25
BnZS.A04.19226192.G	scaffoldA04	19226192	A	G	snp	4063.42	226	downstream_gene_variant	MODIFIER	transcript	BnaA04G0189500ZS	protein_coding	0.205797	28.4
BnZS.A04.19226192.G	scaffoldA04	19226192	A	G	snp	4063.42	226	intergenic_region	MODIFIER	intergenic_region	BnaA04G0189500ZS-BnaA04G0189600ZS		0.205797	28.4
BnZS.A04.19226273.T	scaffoldA04	19226273	C	T	snp	3723.44	202	downstream_gene_variant	MODIFIER	transcript	BnaA04G0189500ZS	protein_coding	0.242188	23.7344
BnZS.A04.19226273.T	scaffoldA04	19226273	C	T	snp	3723.44	202	intergenic_region	MODIFIER	intergenic_region	BnaA04G0189500ZS-BnaA04G0189600ZS		0.242188	23.7344
BnZS.A04.19226384.T	scaffoldA04	19226384	A	T	snp	3558.81	211	downstream_gene_variant	MODIFIER	transcript	BnaA04G0189500ZS	protein_coding	0.251712	36.9178
BnZS.A04.19226384.T	scaffoldA04	19226384	A	T	snp	3558.81	211	intergenic_region	MODIFIER	intergenic_region	BnaA04G0189500ZS-BnaA04G0189600ZS		0.251712	36.9178
BnZS.A04.19226393.T	scaffoldA04	19226393	A	T	snp	3214.53	199	downstream_gene_variant	MODIFIER	transcript	BnaA04G0189500ZS	protein_coding	0.262987	33.4286
BnZS.A04.19226393.T	scaffoldA04	19226393	A	T	snp	3214.53	199	intergenic_region	MODIFIER	intergenic_region	BnaA04G0189500ZS-BnaA04G0189600ZS		0.262987	33.4286
BnZS.A04.19226404.ACG	scaffoldA04	19226404	TCA	ACG	complex	3226.12	195	downstream_gene_variant	MODIFIER	transcript	BnaA04G0189500ZS	protein_coding	0.267917	31.0154
BnZS.A04.19226404.ACG	scaffoldA04	19226404	TCA	ACG	complex	3226.12	195	intergenic_region	MODIFIER	intergenic_region	BnaA04G0189500ZS-BnaA04G0189600ZS		0.267917	31.0154
BnZS.A04.19226444.C	scaffoldA04	19226444	T	C	snp	3476.29	206	downstream_gene_variant	MODIFIER	transcript	BnaA04G0189500ZS	protein_coding	0.267081	31.7826
BnZS.A04.19226444.C	scaffoldA04	19226444	T	C	snp	3476.29	206	intergenic_region	MODIFIER	intergenic_region	BnaA04G0189500ZS-BnaA04G0189600ZS		0.267081	31.7826
BnZS.A04.19226488.AACAT	scaffoldA04	19226488	GACAC	AACAT	complex	3509.81	191	downstream_gene_variant	MODIFIER	transcript	BnaA04G0189500ZS	protein_coding	0.246993	32.6207
BnZS.A04.19226488.AACAT	scaffoldA04	19226488	GACAC	AACAT	complex	3509.81	191	intergenic_region	MODIFIER	intergenic_region	BnaA04G0189500ZS-BnaA04G0189600ZS		0.246993	32.6207
BnZS.A04.19226789.G	scaffoldA04	19226789	A	G	snp	3548.85	226	downstream_gene_variant	MODIFIER	transcript	BnaA04G0189500ZS	protein_coding	0.207547	22
BnZS.A04.19226789.G	scaffoldA04	19226789	A	G	snp	3548.85	226	intergenic_region	MODIFIER	intergenic_region	BnaA04G0189500ZS-BnaA04G0189600ZS		0.207547	22
BnZS.A04.19227796.C	scaffoldA04	19227796	T	C	snp	2384.9	176	downstream_gene_variant	MODIFIER	transcript	BnaA04G0189500ZS	protein_coding	0.200093	26.597
BnZS.A04.19227796.C	scaffoldA04	19227796	T	C	snp	2384.9	176	intergenic_region	MODIFIER	intergenic_region	BnaA04G0189500ZS-BnaA04G0189600ZS		0.200093	26.597
BnZS.A04.19227817.A	scaffoldA04	19227817	T	A	snp	2724.15	196	downstream_gene_variant	MODIFIER	transcript	BnaA04G0189500ZS	protein_coding	0.178155	34.6957
BnZS.A04.19227817.A	scaffoldA04	19227817	T	A	snp	2724.15	196	intergenic_region	MODIFIER	intergenic_region	BnaA04G0189500ZS-BnaA04G0189600ZS		0.178155	34.6957
BnZS.A04.19227823.CCTCA	scaffoldA04	19227823	TCTCG	CCTCA	complex	2908.01	199	downstream_gene_variant	MODIFIER	transcript	BnaA04G0189500ZS	protein_coding	0.160797	36.4571
BnZS.A04.19227823.CCTCA	scaffoldA04	19227823	TCTCG	CCTCA	complex	2908.01	199	intergenic_region	MODIFIER	intergenic_region	BnaA04G0189500ZS-BnaA04G0189600ZS		0.160797	36.4571
BnZS.A04.19227835.A	scaffoldA04	19227835	T	A	snp	2985.68	211	downstream_gene_variant	MODIFIER	transcript	BnaA04G0189500ZS	protein_coding	0.172757	36
BnZS.A04.19227835.A	scaffoldA04	19227835	T	A	snp	2985.68	211	intergenic_region	MODIFIER	intergenic_region	BnaA04G0189500ZS-BnaA04G0189600ZS		0.172757	36
BnZS.A04.19227861.A	scaffoldA04	19227861	T	A	snp	2676.2	206	downstream_gene_variant	MODIFIER	transcript	BnaA04G0189500ZS	protein_coding	0.173	33.253
BnZS.A04.19227861.A	scaffoldA04	19227861	T	A	snp	2676.2	206	intergenic_region	MODIFIER	intergenic_region	BnaA04G0189500ZS-BnaA04G0189600ZS		0.173	33.253
BnZS.A04.19227902.G	scaffoldA04	19227902	A	G	snp	1867.76	165	downstream_gene_variant	MODIFIER	transcript	BnaA04G0189500ZS	protein_coding	0.155708	26.3288
BnZS.A04.19227902.G	scaffoldA04	19227902	A	G	snp	1867.76	165	intergenic_region	MODIFIER	intergenic_region	BnaA04G0189500ZS-BnaA04G0189600ZS		0.155708	26.3288
BnZS.A04.19227985.GAAAAAAAAG	scaffoldA04	19227985	GAAAAAAAAAG	GAAAAAAAAG	del	2251.76	158	downstream_gene_variant	MODIFIER	transcript	BnaA04G0189500ZS	protein_coding	0.238509	27.1304
BnZS.A04.19227985.GAAAAAAAAG	scaffoldA04	19227985	GAAAAAAAAAG	GAAAAAAAAG	del	2251.76	158	intergenic_region	MODIFIER	intergenic_region	BnaA04G0189500ZS-BnaA04G0189600ZS		0.238509	27.1304
BnZS.A04.19228135.A	scaffoldA04	19228135	G	A	snp	4103.48	212	downstream_gene_variant	MODIFIER	transcript	BnaA04G0189500ZS	protein_coding	0.194118	53.3824
BnZS.A04.19228135.A	scaffoldA04	19228135	G	A	snp	4103.48	212	intergenic_region	MODIFIER	intergenic_region	BnaA04G0189500ZS-BnaA04G0189600ZS		0.194118	53.3824
BnZS.A04.19228203.G	scaffoldA04	19228203	A	G	snp	3786.91	214	downstream_gene_variant	MODIFIER	transcript	BnaA04G0189500ZS	protein_coding	0.243852	24.0625
BnZS.A04.19228203.G	scaffoldA04	19228203	A	G	snp	3786.91	214	intergenic_region	MODIFIER	intergenic_region	BnaA04G0189500ZS-BnaA04G0189600ZS		0.243852	24.0625
BnZS.A04.19229741.G	scaffoldA04	19229741	A	G	snp	3845.97	205	intergenic_region	MODIFIER	intergenic_region	BnaA04G0189500ZS-BnaA04G0189600ZS		0.313997	44.2182
BnZS.A04.19229770.C	scaffoldA04	19229770	T	C	snp	3725.51	209	intergenic_region	MODIFIER	intergenic_region	BnaA04G0189500ZS-BnaA04G0189600ZS		0.280379	22.2288
BnZS.A04.19229787.TGTGT	scaffoldA04	19229787	CGTT	TGTGT	complex	3545.88	200	intergenic_region	MODIFIER	intergenic_region	BnaA04G0189500ZS-BnaA04G0189600ZS		0.285893	20.6379
BnZS.A04.19230038.C	scaffoldA04	19230038	A	C	snp	3993.63	216	intergenic_region	MODIFIER	intergenic_region	BnaA04G0189500ZS-BnaA04G0189600ZS		0.319771	46.5753
BnZS.A04.19230598.ATGT	scaffoldA04	19230598	AT	ATGT	ins	3252.06	208	intergenic_region	MODIFIER	intergenic_region	BnaA04G0189500ZS-BnaA04G0189600ZS		0.190776	22.9444
BnZS.A04.19230695.ATTTTTTTC	scaffoldA04	19230695	ATTTTTTTTC	ATTTTTTTC	del	2867.05	194	intergenic_region	MODIFIER	intergenic_region	BnaA04G0189500ZS-BnaA04G0189600ZS		0.253394	30.1176
BnZS.A04.19230901.T	scaffoldA04	19230901	A	T	snp	3494.26	228	intergenic_region	MODIFIER	intergenic_region	BnaA04G0189500ZS-BnaA04G0189600ZS		0.18843	23.3182
BnZS.A04.19231473.T	scaffoldA04	19231473	C	T	snp	1908.07	159	intergenic_region	MODIFIER	intergenic_region	BnaA04G0189500ZS-BnaA04G0189600ZS		0.199792	25.8065
BnZS.A04.19231518.T	scaffoldA04	19231518	A	T	snp	3375.06	207	intergenic_region	MODIFIER	intergenic_region	BnaA04G0189500ZS-BnaA04G0189600ZS		0.265696	36.2466
BnZS.A04.19231636.TA	scaffoldA04	19231636	TCGTTTAAA	TA	del	1831.41	148	intergenic_region	MODIFIER	intergenic_region	BnaA04G0189500ZS-BnaA04G0189600ZS		0.186243	25.3968
BnZS.A04.19231825.G	scaffoldA04	19231825	T	G	snp	3343.09	195	intergenic_region	MODIFIER	intergenic_region	BnaA04G0189500ZS-BnaA04G0189600ZS		0.198095	21.0476
BnZS.A04.19231885.T	scaffoldA04	19231885	A	T	snp	3598.22	198	intergenic_region	MODIFIER	intergenic_region	BnaA04G0189500ZS-BnaA04G0189600ZS		0.286079	20.2759
BnZS.A04.19231899.G	scaffoldA04	19231899	A	G	snp	3987.79	201	intergenic_region	MODIFIER	intergenic_region	BnaA04G0189500ZS-BnaA04G0189600ZS		0.298426	20.6441
BnZS.A04.19231906.T	scaffoldA04	19231906	C	T	snp	3860.15	199	intergenic_region	MODIFIER	intergenic_region	BnaA04G0189500ZS-BnaA04G0189600ZS		0.293281	40.5763
BnZS.A04.19232551.A	scaffoldA04	19232551	G	A	snp	2531.69	152	upstream_gene_variant	MODIFIER	transcript	BnaA04G0189600ZS	protein_coding	0.291098	20.1404
BnZS.A04.19232551.A	scaffoldA04	19232551	G	A	snp	2531.69	152	intergenic_region	MODIFIER	intergenic_region	BnaA04G0189500ZS-BnaA04G0189600ZS		0.291098	20.1404
BnZS.A04.19233378.C	scaffoldA04	19233378	T	C	snp	2864.27	169	upstream_gene_variant	MODIFIER	transcript	BnaA04G0189600ZS	protein_coding	0.198779	30.6452
BnZS.A04.19233378.C	scaffoldA04	19233378	T	C	snp	2864.27	169	intergenic_region	MODIFIER	intergenic_region	BnaA04G0189500ZS-BnaA04G0189600ZS		0.198779	30.6452
BnZS.A04.19233394.A	scaffoldA04	19233394	G	A	snp	3050.76	174	upstream_gene_variant	MODIFIER	transcript	BnaA04G0189600ZS	protein_coding	0.244361	29.7143
BnZS.A04.19233394.A	scaffoldA04	19233394	G	A	snp	3050.76	174	intergenic_region	MODIFIER	intergenic_region	BnaA04G0189500ZS-BnaA04G0189600ZS		0.244361	29.7143
BnZS.A04.19233508.AGAAAAAAT	scaffoldA04	19233508	GGAAAAAAAT	AGAAAAAAT	complex	3559	179	upstream_gene_variant	MODIFIER	transcript	BnaA04G0189600ZS	protein_coding	0.292683	30
BnZS.A04.19233508.AGAAAAAAT	scaffoldA04	19233508	GGAAAAAAAT	AGAAAAAAT	complex	3559	179	intergenic_region	MODIFIER	intergenic_region	BnaA04G0189500ZS-BnaA04G0189600ZS		0.292683	30
BnZS.A04.19233731.A	scaffoldA04	19233731	T	A	snp	3127.04	172	upstream_gene_variant	MODIFIER	transcript	BnaA04G0189600ZS	protein_coding	0.231337	36.3585
BnZS.A04.19233731.A	scaffoldA04	19233731	T	A	snp	3127.04	172	intergenic_region	MODIFIER	intergenic_region	BnaA04G0189500ZS-BnaA04G0189600ZS		0.231337	36.3585
BnZS.A04.19233912.G	scaffoldA04	19233912	C	G	snp	3840.96	214	upstream_gene_variant	MODIFIER	transcript	BnaA04G0189600ZS	protein_coding	0.293542	35.6164
BnZS.A04.19233912.G	scaffoldA04	19233912	C	G	snp	3840.96	214	intergenic_region	MODIFIER	intergenic_region	BnaA04G0189500ZS-BnaA04G0189600ZS		0.293542	35.6164
BnZS.A04.19234017.T	scaffoldA04	19234017	A	T	snp	4388.67	253	upstream_gene_variant	MODIFIER	transcript	BnaA04G0189600ZS	protein_coding	0.237678	23.4885
BnZS.A04.19234017.T	scaffoldA04	19234017	A	T	snp	4388.67	253	intergenic_region	MODIFIER	intergenic_region	BnaA04G0189500ZS-BnaA04G0189600ZS		0.237678	23.4885
BnZS.A04.19234538.GC	scaffoldA04	19234538	AA	GC	complex	1941.98	166	upstream_gene_variant	MODIFIER	transcript	BnaA04G0189600ZS	protein_coding	0.23988	23.0435
BnZS.A04.19234538.GC	scaffoldA04	19234538	AA	GC	complex	1941.98	166	intergenic_region	MODIFIER	intergenic_region	BnaA04G0189500ZS-BnaA04G0189600ZS		0.23988	23.0435
BnZS.A04.19235304.G	scaffoldA04	19235304	A	G	snp	3659.62	174	upstream_gene_variant	MODIFIER	transcript	BnaA04G0189600ZS	protein_coding	0.277089	23.0488
BnZS.A04.19235304.G	scaffoldA04	19235304	A	G	snp	3659.62	174	intergenic_region	MODIFIER	intergenic_region	BnaA04G0189500ZS-BnaA04G0189600ZS		0.277089	23.0488
BnZS.A04.19235318.T	scaffoldA04	19235318	C	T	snp	3515.7	171	upstream_gene_variant	MODIFIER	transcript	BnaA04G0189600ZS	protein_coding	0.270936	22.1429
BnZS.A04.19235318.T	scaffoldA04	19235318	C	T	snp	3515.7	171	intergenic_region	MODIFIER	intergenic_region	BnaA04G0189500ZS-BnaA04G0189600ZS		0.270936	22.1429
BnZS.A04.19235333.GACAA	scaffoldA04	19235333	AACGT	GACAA	complex	3181.77	150	upstream_gene_variant	MODIFIER	transcript	BnaA04G0189600ZS	protein_coding	0.303365	35.1351
BnZS.A04.19235333.GACAA	scaffoldA04	19235333	AACGT	GACAA	complex	3181.77	150	intergenic_region	MODIFIER	intergenic_region	BnaA04G0189500ZS-BnaA04G0189600ZS		0.303365	35.1351
BnZS.A04.19235531.T	scaffoldA04	19235531	C	T	snp	3082.35	180	upstream_gene_variant	MODIFIER	transcript	BnaA04G0189600ZS	protein_coding	0.212489	34.0755
BnZS.A04.19235531.T	scaffoldA04	19235531	C	T	snp	3082.35	180	intergenic_region	MODIFIER	intergenic_region	BnaA04G0189500ZS-BnaA04G0189600ZS		0.212489	34.0755
BnZS.A04.19235550.C	scaffoldA04	19235550	T	C	snp	3244.15	187	upstream_gene_variant	MODIFIER	transcript	BnaA04G0189600ZS	protein_coding	0.259647	35.7966
BnZS.A04.19235550.C	scaffoldA04	19235550	T	C	snp	3244.15	187	intergenic_region	MODIFIER	intergenic_region	BnaA04G0189500ZS-BnaA04G0189600ZS		0.259647	35.7966
BnZS.A04.19235597.G	scaffoldA04	19235597	T	G	snp	3411.99	191	upstream_gene_variant	MODIFIER	transcript	BnaA04G0189600ZS	protein_coding	0.304248	37.1791
BnZS.A04.19235597.G	scaffoldA04	19235597	T	G	snp	3411.99	191	intergenic_region	MODIFIER	intergenic_region	BnaA04G0189500ZS-BnaA04G0189600ZS		0.304248	37.1791
BnZS.A04.19235619.CCT	scaffoldA04	19235619	TCC	CCT	complex	3263.58	184	upstream_gene_variant	MODIFIER	transcript	BnaA04G0189600ZS	protein_coding	0.286659	38.0938
BnZS.A04.19235619.CCT	scaffoldA04	19235619	TCC	CCT	complex	3263.58	184	intergenic_region	MODIFIER	intergenic_region	BnaA04G0189500ZS-BnaA04G0189600ZS		0.286659	38.0938
BnZS.A04.19235633.T	scaffoldA04	19235633	C	T	snp	3471.63	192	upstream_gene_variant	MODIFIER	transcript	BnaA04G0189600ZS	protein_coding	0.302937	20.1692
BnZS.A04.19235633.T	scaffoldA04	19235633	C	T	snp	3471.63	192	intergenic_region	MODIFIER	intergenic_region	BnaA04G0189500ZS-BnaA04G0189600ZS		0.302937	20.1692
BnZS.A04.19235908.AC	scaffoldA04	19235908	ATC	AC	del	2525.82	162	upstream_gene_variant	MODIFIER	transcript	BnaA04G0189600ZS	protein_coding	0.250278	22.7419
BnZS.A04.19235908.AC	scaffoldA04	19235908	ATC	AC	del	2525.82	162	intergenic_region	MODIFIER	intergenic_region	BnaA04G0189500ZS-BnaA04G0189600ZS		0.250278	22.7419
BnZS.A04.19236453.T	scaffoldA04	19236453	C	T	snp	2908.57	175	upstream_gene_variant	MODIFIER	transcript	BnaA04G0189600ZS	protein_coding	0.364977	23.2258
BnZS.A04.19236453.T	scaffoldA04	19236453	C	T	snp	2908.57	175	downstream_gene_variant	MODIFIER	transcript	BnaA04G0189700ZS	protein_coding	0.364977	23.2258
BnZS.A04.19236453.T	scaffoldA04	19236453	C	T	snp	2908.57	175	intergenic_region	MODIFIER	intergenic_region	BnaA04G0189500ZS-BnaA04G0189600ZS		0.364977	23.2258
BnZS.A04.19236461.C	scaffoldA04	19236461	T	C	snp	3048.09	179	upstream_gene_variant	MODIFIER	transcript	BnaA04G0189600ZS	protein_coding	0.374687	24.7619
BnZS.A04.19236461.C	scaffoldA04	19236461	T	C	snp	3048.09	179	downstream_gene_variant	MODIFIER	transcript	BnaA04G0189700ZS	protein_coding	0.374687	24.7619
BnZS.A04.19236461.C	scaffoldA04	19236461	T	C	snp	3048.09	179	intergenic_region	MODIFIER	intergenic_region	BnaA04G0189500ZS-BnaA04G0189600ZS		0.374687	24.7619
BnZS.A04.19236554.A	scaffoldA04	19236554	T	A	snp	3666.99	202	upstream_gene_variant	MODIFIER	transcript	BnaA04G0189600ZS	protein_coding	0.381168	28.8475
BnZS.A04.19236554.A	scaffoldA04	19236554	T	A	snp	3666.99	202	downstream_gene_variant	MODIFIER	transcript	BnaA04G0189700ZS	protein_coding	0.381168	28.8475
BnZS.A04.19236554.A	scaffoldA04	19236554	T	A	snp	3666.99	202	intergenic_region	MODIFIER	intergenic_region	BnaA04G0189500ZS-BnaA04G0189600ZS		0.381168	28.8475
BnZS.A04.19236694.GAAATTA	scaffoldA04	19236694	GATTTT	GAAATTA	complex	2591.18	163	upstream_gene_variant	MODIFIER	transcript	BnaA04G0189600ZS	protein_coding	0.305138	28.5957
BnZS.A04.19236694.GAAATTA	scaffoldA04	19236694	GATTTT	GAAATTA	complex	2591.18	163	downstream_gene_variant	MODIFIER	transcript	BnaA04G0189700ZS	protein_coding	0.305138	28.5957
BnZS.A04.19236694.GAAATTA	scaffoldA04	19236694	GATTTT	GAAATTA	complex	2591.18	163	intergenic_region	MODIFIER	intergenic_region	BnaA04G0189500ZS-BnaA04G0189600ZS		0.305138	28.5957
BnZS.A04.19236757.A	scaffoldA04	19236757	C	A	snp	3135.4	167	upstream_gene_variant	MODIFIER	transcript	BnaA04G0189600ZS	protein_coding	0.424748	25.7358
BnZS.A04.19236757.A	scaffoldA04	19236757	C	A	snp	3135.4	167	downstream_gene_variant	MODIFIER	transcript	BnaA04G0189700ZS	protein_coding	0.424748	25.7358
BnZS.A04.19236757.A	scaffoldA04	19236757	C	A	snp	3135.4	167	intergenic_region	MODIFIER	intergenic_region	BnaA04G0189500ZS-BnaA04G0189600ZS		0.424748	25.7358
BnZS.A04.19236871.A	scaffoldA04	19236871	G	A	snp	2647.01	164	upstream_gene_variant	MODIFIER	transcript	BnaA04G0189600ZS	protein_coding	0.331793	23.0508
BnZS.A04.19236871.A	scaffoldA04	19236871	G	A	snp	2647.01	164	downstream_gene_variant	MODIFIER	transcript	BnaA04G0189700ZS	protein_coding	0.331793	23.0508
BnZS.A04.19236871.A	scaffoldA04	19236871	G	A	snp	2647.01	164	intergenic_region	MODIFIER	intergenic_region	BnaA04G0189500ZS-BnaA04G0189600ZS		0.331793	23.0508
BnZS.A04.19237313.CTTTTTTA	scaffoldA04	19237313	CTTTTTA	CTTTTTTA	ins	3227.76	217	upstream_gene_variant	MODIFIER	transcript	BnaA04G0189600ZS	protein_coding	0.267152	43.3067
BnZS.A04.19237313.CTTTTTTA	scaffoldA04	19237313	CTTTTTA	CTTTTTTA	ins	3227.76	217	downstream_gene_variant	MODIFIER	transcript	BnaA04G0189700ZS	protein_coding	0.267152	43.3067
BnZS.A04.19237313.CTTTTTTA	scaffoldA04	19237313	CTTTTTA	CTTTTTTA	ins	3227.76	217	intergenic_region	MODIFIER	intergenic_region	BnaA04G0189500ZS-BnaA04G0189600ZS		0.267152	43.3067
BnZS.A04.19237402.TAAAAAAAAAT	scaffoldA04	19237402	TAAAAAAAAAAT	TAAAAAAAAAT	del	3832.55	217	upstream_gene_variant	MODIFIER	transcript	BnaA04G0189600ZS	protein_coding	0.402677	28.8795
BnZS.A04.19237402.TAAAAAAAAAT	scaffoldA04	19237402	TAAAAAAAAAAT	TAAAAAAAAAT	del	3832.55	217	downstream_gene_variant	MODIFIER	transcript	BnaA04G0189700ZS	protein_coding	0.402677	28.8795
BnZS.A04.19237402.TAAAAAAAAAT	scaffoldA04	19237402	TAAAAAAAAAAT	TAAAAAAAAAT	del	3832.55	217	intergenic_region	MODIFIER	intergenic_region	BnaA04G0189500ZS-BnaA04G0189600ZS		0.402677	28.8795
BnZS.A04.19237552.G	scaffoldA04	19237552	A	G	snp	3996.88	208	downstream_gene_variant	MODIFIER	transcript	BnaA04G0189700ZS	protein_coding	0.364011	34.0714
BnZS.A04.19237552.G	scaffoldA04	19237552	A	G	snp	3996.88	208	intron_variant	MODIFIER	transcript	BnaA04G0189600ZS	protein_coding	0.364011	34.0714
BnZS.A04.19238217.C	scaffoldA04	19238217	G	C	snp	4199.63	243	downstream_gene_variant	MODIFIER	transcript	BnaA04G0189700ZS	protein_coding	0.192439	60.7595
BnZS.A04.19238217.C	scaffoldA04	19238217	G	C	snp	4199.63	243	intron_variant	MODIFIER	transcript	BnaA04G0189600ZS	protein_coding	0.192439	60.7595
BnZS.A04.19238797.T	scaffoldA04	19238797	C	T	snp	3710.76	207	downstream_gene_variant	MODIFIER	transcript	BnaA04G0189700ZS	protein_coding	0.258852	39.5397
BnZS.A04.19238797.T	scaffoldA04	19238797	C	T	snp	3710.76	207	intron_variant	MODIFIER	transcript	BnaA04G0189600ZS	protein_coding	0.258852	39.5397
BnZS.A04.19239013.A	scaffoldA04	19239013	G	A	snp	4030.71	213	splice_region_variant&intron_variant	LOW	transcript	BnaA04G0189600ZS	protein_coding	0.354016	41.697
BnZS.A04.19239013.A	scaffoldA04	19239013	G	A	snp	4030.71	213	downstream_gene_variant	MODIFIER	transcript	BnaA04G0189700ZS	protein_coding	0.354016	41.697
BnZS.A04.19239486.A	scaffoldA04	19239486	T	A	snp	1972.33	131	downstream_gene_variant	MODIFIER	transcript	BnaA04G0189600ZS	protein_coding	0.246305	22.8571
BnZS.A04.19239486.A	scaffoldA04	19239486	T	A	snp	1972.33	131	downstream_gene_variant	MODIFIER	transcript	BnaA04G0189700ZS	protein_coding	0.246305	22.8571
BnZS.A04.19239486.A	scaffoldA04	19239486	T	A	snp	1972.33	131	intergenic_region	MODIFIER	intergenic_region	BnaA04G0189600ZS-BnaA04G0189700ZS		0.246305	22.8571
BnZS.A04.19239865.G	scaffoldA04	19239865	A	G	snp	3788.63	211	downstream_gene_variant	MODIFIER	transcript	BnaA04G0189600ZS	protein_coding	0.283184	22.8629
BnZS.A04.19239865.G	scaffoldA04	19239865	A	G	snp	3788.63	211	downstream_gene_variant	MODIFIER	transcript	BnaA04G0189700ZS	protein_coding	0.283184	22.8629
BnZS.A04.19239865.G	scaffoldA04	19239865	A	G	snp	3788.63	211	intergenic_region	MODIFIER	intergenic_region	BnaA04G0189600ZS-BnaA04G0189700ZS		0.283184	22.8629
BnZS.A04.19241840.CCGAAACGT	scaffoldA04	19241840	CT	CCGAAACGT	ins	2818.67	178	downstream_gene_variant	MODIFIER	transcript	BnaA04G0189600ZS	protein_coding	0.259711	20.3774
BnZS.A04.19241840.CCGAAACGT	scaffoldA04	19241840	CT	CCGAAACGT	ins	2818.67	178	intron_variant	MODIFIER	transcript	BnaA04G0189700ZS	protein_coding	0.259711	20.3774
BnZS.A04.19241845.A	scaffoldA04	19241845	C	A	snp	3544.83	198	downstream_gene_variant	MODIFIER	transcript	BnaA04G0189600ZS	protein_coding	0.27193	22.8421
BnZS.A04.19241845.A	scaffoldA04	19241845	C	A	snp	3544.83	198	intron_variant	MODIFIER	transcript	BnaA04G0189700ZS	protein_coding	0.27193	22.8421
BnZS.A04.19241860.T	scaffoldA04	19241860	C	T	snp	4620.17	231	downstream_gene_variant	MODIFIER	transcript	BnaA04G0189600ZS	protein_coding	0.287111	54.4667
BnZS.A04.19241860.T	scaffoldA04	19241860	C	T	snp	4620.17	231	intron_variant	MODIFIER	transcript	BnaA04G0189700ZS	protein_coding	0.287111	54.4667
BnZS.A04.19241886.T	scaffoldA04	19241886	A	T	snp	4587.96	244	splice_region_variant&synonymous_variant	LOW	transcript	BnaA04G0189700ZS	protein_coding	0.238311	60.4118
BnZS.A04.19241886.T	scaffoldA04	19241886	A	T	snp	4587.96	244	downstream_gene_variant	MODIFIER	transcript	BnaA04G0189600ZS	protein_coding	0.238311	60.4118
BnZS.A04.19241891.T	scaffoldA04	19241891	C	T	snp	4461.26	242	missense_variant	MODERATE	transcript	BnaA04G0189700ZS	protein_coding	0.231579	59.4
BnZS.A04.19241891.T	scaffoldA04	19241891	C	T	snp	4461.26	242	downstream_gene_variant	MODIFIER	transcript	BnaA04G0189600ZS	protein_coding	0.231579	59.4
BnZS.A04.19242071.C	scaffoldA04	19242071	A	C	snp	4651.37	238	downstream_gene_variant	MODIFIER	transcript	BnaA04G0189600ZS	protein_coding	0.231429	27.9
BnZS.A04.19242071.C	scaffoldA04	19242071	A	C	snp	4651.37	238	intron_variant	MODIFIER	transcript	BnaA04G0189700ZS	protein_coding	0.231429	27.9
BnZS.A04.19242086.GTTA	scaffoldA04	19242086	GTA	GTTA	ins	4278.68	230	downstream_gene_variant	MODIFIER	transcript	BnaA04G0189600ZS	protein_coding	0.254119	25.987
BnZS.A04.19242086.GTTA	scaffoldA04	19242086	GTA	GTTA	ins	4278.68	230	intron_variant	MODIFIER	transcript	BnaA04G0189700ZS	protein_coding	0.254119	25.987
BnZS.A04.19242175.T	scaffoldA04	19242175	G	T	snp	4727.73	239	synonymous_variant	LOW	transcript	BnaA04G0189700ZS	protein_coding	0.289796	50.7143
BnZS.A04.19242175.T	scaffoldA04	19242175	G	T	snp	4727.73	239	downstream_gene_variant	MODIFIER	transcript	BnaA04G0189600ZS	protein_coding	0.289796	50.7143
BnZS.A04.19242223.A	scaffoldA04	19242223	T	A	snp	4503.35	224	missense_variant	MODERATE	transcript	BnaA04G0189700ZS	protein_coding	0.26965	49.2031
BnZS.A04.19242223.A	scaffoldA04	19242223	T	A	snp	4503.35	224	downstream_gene_variant	MODIFIER	transcript	BnaA04G0189600ZS	protein_coding	0.26965	49.2031
BnZS.A04.19242452.G	scaffoldA04	19242452	A	G	snp	3942.3	183	downstream_gene_variant	MODIFIER	transcript	BnaA04G0189600ZS	protein_coding	0.365009	35.9245
BnZS.A04.19242452.G	scaffoldA04	19242452	A	G	snp	3942.3	183	intron_variant	MODIFIER	transcript	BnaA04G0189700ZS	protein_coding	0.365009	35.9245
BnZS.A04.19242478.A	scaffoldA04	19242478	C	A	snp	3868.14	185	downstream_gene_variant	MODIFIER	transcript	BnaA04G0189600ZS	protein_coding	0.38961	30.9091
BnZS.A04.19242478.A	scaffoldA04	19242478	C	A	snp	3868.14	185	intron_variant	MODIFIER	transcript	BnaA04G0189700ZS	protein_coding	0.38961	30.9091
BnZS.A04.19242504.T	scaffoldA04	19242504	A	T	snp	4229.73	198	downstream_gene_variant	MODIFIER	transcript	BnaA04G0189600ZS	protein_coding	0.333333	39
BnZS.A04.19242504.T	scaffoldA04	19242504	A	T	snp	4229.73	198	intron_variant	MODIFIER	transcript	BnaA04G0189700ZS	protein_coding	0.333333	39
BnZS.A04.19242520.C	scaffoldA04	19242520	A	C	snp	4176.67	201	downstream_gene_variant	MODIFIER	transcript	BnaA04G0189600ZS	protein_coding	0.328745	39.2615
BnZS.A04.19242520.C	scaffoldA04	19242520	A	C	snp	4176.67	201	intron_variant	MODIFIER	transcript	BnaA04G0189700ZS	protein_coding	0.328745	39.2615
BnZS.A04.19243812.A	scaffoldA04	19243812	C	A	snp	3342.39	225	missense_variant	MODERATE	transcript	BnaA04G0189700ZS	protein_coding	0.1419	51.6279
BnZS.A04.19243812.A	scaffoldA04	19243812	C	A	snp	3342.39	225	downstream_gene_variant	MODIFIER	transcript	BnaA04G0189600ZS	protein_coding	0.1419	51.6279
BnZS.A04.19246004.ACTT	scaffoldA04	19246004	AT	ACTT	ins	2657.61	198	upstream_gene_variant	MODIFIER	transcript	BnaA04G0189700ZS	protein_coding	0.238718	22.4762
BnZS.A04.19246004.ACTT	scaffoldA04	19246004	AT	ACTT	ins	2657.61	198	upstream_gene_variant	MODIFIER	transcript	BnaA04G0189800ZS	protein_coding	0.238718	22.4762
BnZS.A04.19246004.ACTT	scaffoldA04	19246004	AT	ACTT	ins	2657.61	198	intergenic_region	MODIFIER	intergenic_region	BnaA04G0189700ZS-BnaA04G0189800ZS		0.238718	22.4762
BnZS.A04.19246105.A	scaffoldA04	19246105	C	A	snp	3466.55	219	upstream_gene_variant	MODIFIER	transcript	BnaA04G0189700ZS	protein_coding	0.258033	39.5823
BnZS.A04.19246105.A	scaffoldA04	19246105	C	A	snp	3466.55	219	upstream_gene_variant	MODIFIER	transcript	BnaA04G0189800ZS	protein_coding	0.258033	39.5823
BnZS.A04.19246105.A	scaffoldA04	19246105	C	A	snp	3466.55	219	intergenic_region	MODIFIER	intergenic_region	BnaA04G0189700ZS-BnaA04G0189800ZS		0.258033	39.5823
BnZS.A04.19246171.G	scaffoldA04	19246171	A	G	snp	3418.76	211	upstream_gene_variant	MODIFIER	transcript	BnaA04G0189700ZS	protein_coding	0.261341	39.4103
BnZS.A04.19246171.G	scaffoldA04	19246171	A	G	snp	3418.76	211	upstream_gene_variant	MODIFIER	transcript	BnaA04G0189800ZS	protein_coding	0.261341	39.4103
BnZS.A04.19246171.G	scaffoldA04	19246171	A	G	snp	3418.76	211	intergenic_region	MODIFIER	intergenic_region	BnaA04G0189700ZS-BnaA04G0189800ZS		0.261341	39.4103
BnZS.A04.19246192.T	scaffoldA04	19246192	C	T	snp	3104.29	207	upstream_gene_variant	MODIFIER	transcript	BnaA04G0189700ZS	protein_coding	0.238636	37.5455
BnZS.A04.19246192.T	scaffoldA04	19246192	C	T	snp	3104.29	207	upstream_gene_variant	MODIFIER	transcript	BnaA04G0189800ZS	protein_coding	0.238636	37.5455
BnZS.A04.19246192.T	scaffoldA04	19246192	C	T	snp	3104.29	207	intergenic_region	MODIFIER	intergenic_region	BnaA04G0189700ZS-BnaA04G0189800ZS		0.238636	37.5455
BnZS.A04.19246302.A	scaffoldA04	19246302	G	A	snp	3150.54	204	upstream_gene_variant	MODIFIER	transcript	BnaA04G0189700ZS	protein_coding	0.17037	38.3333
BnZS.A04.19246302.A	scaffoldA04	19246302	G	A	snp	3150.54	204	upstream_gene_variant	MODIFIER	transcript	BnaA04G0189800ZS	protein_coding	0.17037	38.3333
BnZS.A04.19246302.A	scaffoldA04	19246302	G	A	snp	3150.54	204	intergenic_region	MODIFIER	intergenic_region	BnaA04G0189700ZS-BnaA04G0189800ZS		0.17037	38.3333
BnZS.A04.19246423.ATTTTG	scaffoldA04	19246423	ATTTTTG	ATTTTG	del	2229.74	184	upstream_gene_variant	MODIFIER	transcript	BnaA04G0189700ZS	protein_coding	0.190299	27.9104
BnZS.A04.19246423.ATTTTG	scaffoldA04	19246423	ATTTTTG	ATTTTG	del	2229.74	184	upstream_gene_variant	MODIFIER	transcript	BnaA04G0189800ZS	protein_coding	0.190299	27.9104
BnZS.A04.19246423.ATTTTG	scaffoldA04	19246423	ATTTTTG	ATTTTG	del	2229.74	184	intergenic_region	MODIFIER	intergenic_region	BnaA04G0189700ZS-BnaA04G0189800ZS		0.190299	27.9104
BnZS.A04.19246911.G	scaffoldA04	19246911	A	G	snp	2552.93	154	upstream_gene_variant	MODIFIER	transcript	BnaA04G0189700ZS	protein_coding	0.216827	32.3269
BnZS.A04.19246911.G	scaffoldA04	19246911	A	G	snp	2552.93	154	upstream_gene_variant	MODIFIER	transcript	BnaA04G0189800ZS	protein_coding	0.216827	32.3269
BnZS.A04.19246911.G	scaffoldA04	19246911	A	G	snp	2552.93	154	intergenic_region	MODIFIER	intergenic_region	BnaA04G0189700ZS-BnaA04G0189800ZS		0.216827	32.3269
BnZS.A04.19247004.T	scaffoldA04	19247004	C	T	snp	2325.72	158	upstream_gene_variant	MODIFIER	transcript	BnaA04G0189700ZS	protein_coding	0.220077	29.8571
BnZS.A04.19247004.T	scaffoldA04	19247004	C	T	snp	2325.72	158	upstream_gene_variant	MODIFIER	transcript	BnaA04G0189800ZS	protein_coding	0.220077	29.8571
BnZS.A04.19247004.T	scaffoldA04	19247004	C	T	snp	2325.72	158	intergenic_region	MODIFIER	intergenic_region	BnaA04G0189700ZS-BnaA04G0189800ZS		0.220077	29.8571
BnZS.A04.19247279.CAAAAAAAAAAG	scaffoldA04	19247279	CAAAAAAAAG	CAAAAAAAAAAG	ins	2400.6	166	upstream_gene_variant	MODIFIER	transcript	BnaA04G0189700ZS	protein_coding	0.278515	30.4138
BnZS.A04.19247279.CAAAAAAAAAAG	scaffoldA04	19247279	CAAAAAAAAG	CAAAAAAAAAAG	ins	2400.6	166	upstream_gene_variant	MODIFIER	transcript	BnaA04G0189800ZS	protein_coding	0.278515	30.4138
BnZS.A04.19247279.CAAAAAAAAAAG	scaffoldA04	19247279	CAAAAAAAAG	CAAAAAAAAAAG	ins	2400.6	166	intergenic_region	MODIFIER	intergenic_region	BnaA04G0189700ZS-BnaA04G0189800ZS		0.278515	30.4138
BnZS.A04.19247706.G	scaffoldA04	19247706	A	G	snp	3090.22	201	upstream_gene_variant	MODIFIER	transcript	BnaA04G0189700ZS	protein_coding	0.207109	37.473
BnZS.A04.19247706.G	scaffoldA04	19247706	A	G	snp	3090.22	201	upstream_gene_variant	MODIFIER	transcript	BnaA04G0189800ZS	protein_coding	0.207109	37.473
BnZS.A04.19247706.G	scaffoldA04	19247706	A	G	snp	3090.22	201	intergenic_region	MODIFIER	intergenic_region	BnaA04G0189700ZS-BnaA04G0189800ZS		0.207109	37.473
BnZS.A04.19248488.C	scaffoldA04	19248488	T	C	snp	4248.65	262	upstream_gene_variant	MODIFIER	transcript	BnaA04G0189700ZS	protein_coding	0.190139	28.9402
BnZS.A04.19248488.C	scaffoldA04	19248488	T	C	snp	4248.65	262	upstream_gene_variant	MODIFIER	transcript	BnaA04G0189800ZS	protein_coding	0.190139	28.9402
BnZS.A04.19248488.C	scaffoldA04	19248488	T	C	snp	4248.65	262	intergenic_region	MODIFIER	intergenic_region	BnaA04G0189700ZS-BnaA04G0189800ZS		0.190139	28.9402
BnZS.A04.19250720.C	scaffoldA04	19250720	G	C	snp	3473.35	228	missense_variant	MODERATE	transcript	BnaA04G0189800ZS	protein_coding	0.18038	46.8987
BnZS.A04.19250968.T	scaffoldA04	19250968	C	T	snp	3666.27	240	intron_variant	MODIFIER	transcript	BnaA04G0189800ZS	protein_coding	0.17033	25.8901
BnZS.A04.19251392.G	scaffoldA04	19251392	A	G	snp	3694.91	207	intron_variant	MODIFIER	transcript	BnaA04G0189800ZS	protein_coding	0.187982	24.9545
BnZS.A04.19251426.AA	scaffoldA04	19251426	TG	AA	mnp	4079.28	228	intron_variant	MODIFIER	transcript	BnaA04G0189800ZS	protein_coding	0.224655	26.1987
BnZS.A04.19251436.ATTT	scaffoldA04	19251436	ATC	ATTT	complex	3835.68	229	intron_variant	MODIFIER	transcript	BnaA04G0189800ZS	protein_coding	0.236709	25.8987
BnZS.A04.19251538.C	scaffoldA04	19251538	T	C	snp	4781.31	258	missense_variant	MODERATE	transcript	BnaA04G0189800ZS	protein_coding	0.214127	56.0111
BnZS.A04.19251543.A	scaffoldA04	19251543	C	A	snp	5058.21	268	missense_variant	MODERATE	transcript	BnaA04G0189800ZS	protein_coding	0.222791	57.7363
BnZS.A04.19251636.A	scaffoldA04	19251636	G	A	snp	4656.27	263	synonymous_variant	LOW	transcript	BnaA04G0189800ZS	protein_coding	0.234163	53.0769
BnZS.A04.19261383.T	scaffoldA04	19261383	C	T	snp	3873.17	202	downstream_gene_variant	MODIFIER	transcript	BnaA04G0190000ZS	protein_coding	0.322034	21
BnZS.A04.19261383.T	scaffoldA04	19261383	C	T	snp	3873.17	202	intron_variant	MODIFIER	transcript	BnaA04G0189900ZS	protein_coding	0.322034	21
BnZS.A04.19262200.AT	scaffoldA04	19262200	ATT	AT	del	2806.44	189	downstream_gene_variant	MODIFIER	transcript	BnaA04G0190000ZS	protein_coding	0.18973	43.7838
BnZS.A04.19262200.AT	scaffoldA04	19262200	ATT	AT	del	2806.44	189	intron_variant	MODIFIER	transcript	BnaA04G0189900ZS	protein_coding	0.18973	43.7838
BnZS.A04.19262267.T	scaffoldA04	19262267	C	T	snp	4601.13	226	3_prime_UTR_variant	MODIFIER	transcript	BnaA04G0190000ZS	protein_coding	0.34749	23.8378
BnZS.A04.19262267.T	scaffoldA04	19262267	C	T	snp	4601.13	226	intron_variant	MODIFIER	transcript	BnaA04G0189900ZS	protein_coding	0.34749	23.8378
BnZS.A04.19262577.ATTTTCTTTTTTTTTTTG	scaffoldA04	19262577	ATTTTTTTTTTTTTTTTTG	ATTTTCTTTTTTTTTTTG	complex	2710.4	193	3_prime_UTR_variant	MODIFIER	transcript	BnaA04G0190000ZS	protein_coding	0.338028	26.3662
BnZS.A04.19262577.ATTTTCTTTTTTTTTTTG	scaffoldA04	19262577	ATTTTTTTTTTTTTTTTTG	ATTTTCTTTTTTTTTTTG	complex	2710.4	193	downstream_gene_variant	MODIFIER	transcript	BnaA04G0189900ZS	protein_coding	0.338028	26.3662
BnZS.A04.19262633.A	scaffoldA04	19262633	T	A	snp	4140.24	241	3_prime_UTR_variant	MODIFIER	transcript	BnaA04G0190000ZS	protein_coding	0.318388	42.5783
BnZS.A04.19262633.A	scaffoldA04	19262633	T	A	snp	4140.24	241	downstream_gene_variant	MODIFIER	transcript	BnaA04G0189900ZS	protein_coding	0.318388	42.5783
BnZS.A04.19262664.G	scaffoldA04	19262664	A	G	snp	3852.76	220	3_prime_UTR_variant	MODIFIER	transcript	BnaA04G0190000ZS	protein_coding	0.312047	40.2133
BnZS.A04.19262664.G	scaffoldA04	19262664	A	G	snp	3852.76	220	downstream_gene_variant	MODIFIER	transcript	BnaA04G0189900ZS	protein_coding	0.312047	40.2133
BnZS.A04.19262711.A	scaffoldA04	19262711	T	A	snp	4195.23	228	3_prime_UTR_variant	MODIFIER	transcript	BnaA04G0190000ZS	protein_coding	0.302796	44.3733
BnZS.A04.19262711.A	scaffoldA04	19262711	T	A	snp	4195.23	228	downstream_gene_variant	MODIFIER	transcript	BnaA04G0189900ZS	protein_coding	0.302796	44.3733
BnZS.A04.19262747.G	scaffoldA04	19262747	A	G	snp	4439.17	226	3_prime_UTR_variant	MODIFIER	transcript	BnaA04G0190000ZS	protein_coding	0.278124	48.6438
BnZS.A04.19262747.G	scaffoldA04	19262747	A	G	snp	4439.17	226	downstream_gene_variant	MODIFIER	transcript	BnaA04G0189900ZS	protein_coding	0.278124	48.6438
BnZS.A04.19263160.A	scaffoldA04	19263160	C	A	snp	4375.56	228	splice_region_variant&intron_variant	LOW	transcript	BnaA04G0190000ZS	protein_coding	0.28655	20.2632
BnZS.A04.19263160.A	scaffoldA04	19263160	C	A	snp	4375.56	228	downstream_gene_variant	MODIFIER	transcript	BnaA04G0189900ZS	protein_coding	0.28655	20.2632
BnZS.A04.19263408.G	scaffoldA04	19263408	A	G	snp	3927.86	222	synonymous_variant	LOW	transcript	BnaA04G0190000ZS	protein_coding	0.210716	49.1463
BnZS.A04.19263408.G	scaffoldA04	19263408	A	G	snp	3927.86	222	downstream_gene_variant	MODIFIER	transcript	BnaA04G0189900ZS	protein_coding	0.210716	49.1463
BnZS.A04.19264322.A	scaffoldA04	19264322	G	A	snp	3459.81	212	downstream_gene_variant	MODIFIER	transcript	BnaA04G0189900ZS	protein_coding	0.248265	24.3038
BnZS.A04.19264322.A	scaffoldA04	19264322	G	A	snp	3459.81	212	downstream_gene_variant	MODIFIER	transcript	BnaA04G0190100ZS	protein_coding	0.248265	24.3038
BnZS.A04.19264322.A	scaffoldA04	19264322	G	A	snp	3459.81	212	intron_variant	MODIFIER	transcript	BnaA04G0190000ZS	protein_coding	0.248265	24.3038
BnZS.A04.19264409.G	scaffoldA04	19264409	C	G	snp	3284.34	204	missense_variant	MODERATE	transcript	BnaA04G0190000ZS	protein_coding	0.242115	22.2208
BnZS.A04.19264409.G	scaffoldA04	19264409	C	G	snp	3284.34	204	downstream_gene_variant	MODIFIER	transcript	BnaA04G0189900ZS	protein_coding	0.242115	22.2208
BnZS.A04.19264409.G	scaffoldA04	19264409	C	G	snp	3284.34	204	downstream_gene_variant	MODIFIER	transcript	BnaA04G0190100ZS	protein_coding	0.242115	22.2208
BnZS.A04.19264418.A	scaffoldA04	19264418	C	A	snp	3552.75	203	missense_variant	MODERATE	transcript	BnaA04G0190000ZS	protein_coding	0.234222	23.9733
BnZS.A04.19264418.A	scaffoldA04	19264418	C	A	snp	3552.75	203	downstream_gene_variant	MODIFIER	transcript	BnaA04G0189900ZS	protein_coding	0.234222	23.9733
BnZS.A04.19264418.A	scaffoldA04	19264418	C	A	snp	3552.75	203	downstream_gene_variant	MODIFIER	transcript	BnaA04G0190100ZS	protein_coding	0.234222	23.9733
BnZS.A04.19264427.G	scaffoldA04	19264427	A	G	snp	3427.03	206	synonymous_variant	LOW	transcript	BnaA04G0190000ZS	protein_coding	0.228139	24.1558
BnZS.A04.19264427.G	scaffoldA04	19264427	A	G	snp	3427.03	206	downstream_gene_variant	MODIFIER	transcript	BnaA04G0189900ZS	protein_coding	0.228139	24.1558
BnZS.A04.19264427.G	scaffoldA04	19264427	A	G	snp	3427.03	206	downstream_gene_variant	MODIFIER	transcript	BnaA04G0190100ZS	protein_coding	0.228139	24.1558
BnZS.A04.19264449.G	scaffoldA04	19264449	A	G	snp	3447.97	205	missense_variant	MODERATE	transcript	BnaA04G0190000ZS	protein_coding	0.283735	38.962
BnZS.A04.19264449.G	scaffoldA04	19264449	A	G	snp	3447.97	205	downstream_gene_variant	MODIFIER	transcript	BnaA04G0189900ZS	protein_coding	0.283735	38.962
BnZS.A04.19264449.G	scaffoldA04	19264449	A	G	snp	3447.97	205	downstream_gene_variant	MODIFIER	transcript	BnaA04G0190100ZS	protein_coding	0.283735	38.962
BnZS.A04.19264471.A	scaffoldA04	19264471	C	A	snp	3489.76	208	missense_variant	MODERATE	transcript	BnaA04G0190000ZS	protein_coding	0.247587	43.1351
BnZS.A04.19264471.A	scaffoldA04	19264471	C	A	snp	3489.76	208	downstream_gene_variant	MODIFIER	transcript	BnaA04G0189900ZS	protein_coding	0.247587	43.1351
BnZS.A04.19264471.A	scaffoldA04	19264471	C	A	snp	3489.76	208	downstream_gene_variant	MODIFIER	transcript	BnaA04G0190100ZS	protein_coding	0.247587	43.1351
BnZS.A04.19264891.A	scaffoldA04	19264891	G	A	snp	3871.62	215	upstream_gene_variant	MODIFIER	transcript	BnaA04G0190000ZS	protein_coding	0.173843	29.9155
BnZS.A04.19264891.A	scaffoldA04	19264891	G	A	snp	3871.62	215	downstream_gene_variant	MODIFIER	transcript	BnaA04G0189900ZS	protein_coding	0.173843	29.9155
BnZS.A04.19264891.A	scaffoldA04	19264891	G	A	snp	3871.62	215	downstream_gene_variant	MODIFIER	transcript	BnaA04G0190100ZS	protein_coding	0.173843	29.9155
BnZS.A04.19264891.A	scaffoldA04	19264891	G	A	snp	3871.62	215	intergenic_region	MODIFIER	intergenic_region	BnaA04G0190000ZS-BnaA04G0190100ZS		0.173843	29.9155
BnZS.A04.19265575.A	scaffoldA04	19265575	G	A	snp	3928.26	215	upstream_gene_variant	MODIFIER	transcript	BnaA04G0190000ZS	protein_coding	0.143154	53.2676
BnZS.A04.19265575.A	scaffoldA04	19265575	G	A	snp	3928.26	215	downstream_gene_variant	MODIFIER	transcript	BnaA04G0189900ZS	protein_coding	0.143154	53.2676
BnZS.A04.19265575.A	scaffoldA04	19265575	G	A	snp	3928.26	215	downstream_gene_variant	MODIFIER	transcript	BnaA04G0190100ZS	protein_coding	0.143154	53.2676
BnZS.A04.19265575.A	scaffoldA04	19265575	G	A	snp	3928.26	215	intergenic_region	MODIFIER	intergenic_region	BnaA04G0190000ZS-BnaA04G0190100ZS		0.143154	53.2676
BnZS.A04.19265847.TAAAAAAT	scaffoldA04	19265847	TAAAAAAAT	TAAAAAAT	del	2958.72	167	upstream_gene_variant	MODIFIER	transcript	BnaA04G0190000ZS	protein_coding	0.270833	29.25
BnZS.A04.19265847.TAAAAAAT	scaffoldA04	19265847	TAAAAAAAT	TAAAAAAT	del	2958.72	167	downstream_gene_variant	MODIFIER	transcript	BnaA04G0189900ZS	protein_coding	0.270833	29.25
BnZS.A04.19265847.TAAAAAAT	scaffoldA04	19265847	TAAAAAAAT	TAAAAAAT	del	2958.72	167	downstream_gene_variant	MODIFIER	transcript	BnaA04G0190100ZS	protein_coding	0.270833	29.25
BnZS.A04.19265847.TAAAAAAT	scaffoldA04	19265847	TAAAAAAAT	TAAAAAAT	del	2958.72	167	intergenic_region	MODIFIER	intergenic_region	BnaA04G0190000ZS-BnaA04G0190100ZS		0.270833	29.25
BnZS.A04.19265916.TAAAAAAAAAC	scaffoldA04	19265916	TAAAAAAAAC	TAAAAAAAAAC	ins	3169.72	186	upstream_gene_variant	MODIFIER	transcript	BnaA04G0190000ZS	protein_coding	0.287885	32.459
BnZS.A04.19265916.TAAAAAAAAAC	scaffoldA04	19265916	TAAAAAAAAC	TAAAAAAAAAC	ins	3169.72	186	downstream_gene_variant	MODIFIER	transcript	BnaA04G0189900ZS	protein_coding	0.287885	32.459
BnZS.A04.19265916.TAAAAAAAAAC	scaffoldA04	19265916	TAAAAAAAAC	TAAAAAAAAAC	ins	3169.72	186	downstream_gene_variant	MODIFIER	transcript	BnaA04G0190100ZS	protein_coding	0.287885	32.459
BnZS.A04.19265916.TAAAAAAAAAC	scaffoldA04	19265916	TAAAAAAAAC	TAAAAAAAAAC	ins	3169.72	186	intergenic_region	MODIFIER	intergenic_region	BnaA04G0190000ZS-BnaA04G0190100ZS		0.287885	32.459
BnZS.A04.19267131.A	scaffoldA04	19267131	G	A	snp	4771.71	263	upstream_gene_variant	MODIFIER	transcript	BnaA04G0190000ZS	protein_coding	0.280437	52.8085
BnZS.A04.19267131.A	scaffoldA04	19267131	G	A	snp	4771.71	263	downstream_gene_variant	MODIFIER	transcript	BnaA04G0189900ZS	protein_coding	0.280437	52.8085
BnZS.A04.19267131.A	scaffoldA04	19267131	G	A	snp	4771.71	263	downstream_gene_variant	MODIFIER	transcript	BnaA04G0190100ZS	protein_coding	0.280437	52.8085
BnZS.A04.19267131.A	scaffoldA04	19267131	G	A	snp	4771.71	263	intergenic_region	MODIFIER	intergenic_region	BnaA04G0190000ZS-BnaA04G0190100ZS		0.280437	52.8085
BnZS.A04.19267145.T	scaffoldA04	19267145	C	T	snp	4856.81	270	upstream_gene_variant	MODIFIER	transcript	BnaA04G0190000ZS	protein_coding	0.288158	52.2526
BnZS.A04.19267145.T	scaffoldA04	19267145	C	T	snp	4856.81	270	downstream_gene_variant	MODIFIER	transcript	BnaA04G0189900ZS	protein_coding	0.288158	52.2526
BnZS.A04.19267145.T	scaffoldA04	19267145	C	T	snp	4856.81	270	downstream_gene_variant	MODIFIER	transcript	BnaA04G0190100ZS	protein_coding	0.288158	52.2526
BnZS.A04.19267145.T	scaffoldA04	19267145	C	T	snp	4856.81	270	intergenic_region	MODIFIER	intergenic_region	BnaA04G0190000ZS-BnaA04G0190100ZS		0.288158	52.2526
BnZS.A04.19267193.G	scaffoldA04	19267193	A	G	snp	4610.95	266	upstream_gene_variant	MODIFIER	transcript	BnaA04G0190000ZS	protein_coding	0.33586	24.2449
BnZS.A04.19267193.G	scaffoldA04	19267193	A	G	snp	4610.95	266	downstream_gene_variant	MODIFIER	transcript	BnaA04G0189900ZS	protein_coding	0.33586	24.2449
BnZS.A04.19267193.G	scaffoldA04	19267193	A	G	snp	4610.95	266	downstream_gene_variant	MODIFIER	transcript	BnaA04G0190100ZS	protein_coding	0.33586	24.2449
BnZS.A04.19267193.G	scaffoldA04	19267193	A	G	snp	4610.95	266	intergenic_region	MODIFIER	intergenic_region	BnaA04G0190000ZS-BnaA04G0190100ZS		0.33586	24.2449
BnZS.A04.19267361.G	scaffoldA04	19267361	A	G	snp	3970.37	232	upstream_gene_variant	MODIFIER	transcript	BnaA04G0190000ZS	protein_coding	0.275024	45.2235
BnZS.A04.19267361.G	scaffoldA04	19267361	A	G	snp	3970.37	232	downstream_gene_variant	MODIFIER	transcript	BnaA04G0189900ZS	protein_coding	0.275024	45.2235
BnZS.A04.19267361.G	scaffoldA04	19267361	A	G	snp	3970.37	232	downstream_gene_variant	MODIFIER	transcript	BnaA04G0190100ZS	protein_coding	0.275024	45.2235
BnZS.A04.19267361.G	scaffoldA04	19267361	A	G	snp	3970.37	232	intergenic_region	MODIFIER	intergenic_region	BnaA04G0190000ZS-BnaA04G0190100ZS		0.275024	45.2235
BnZS.A04.19267421.A	scaffoldA04	19267421	C	A	snp	1721.42	171	upstream_gene_variant	MODIFIER	transcript	BnaA04G0190000ZS	protein_coding	0.162988	26.9474
BnZS.A04.19267421.A	scaffoldA04	19267421	C	A	snp	1721.42	171	downstream_gene_variant	MODIFIER	transcript	BnaA04G0189900ZS	protein_coding	0.162988	26.9474
BnZS.A04.19267421.A	scaffoldA04	19267421	C	A	snp	1721.42	171	downstream_gene_variant	MODIFIER	transcript	BnaA04G0190100ZS	protein_coding	0.162988	26.9474
BnZS.A04.19267421.A	scaffoldA04	19267421	C	A	snp	1721.42	171	intergenic_region	MODIFIER	intergenic_region	BnaA04G0190000ZS-BnaA04G0190100ZS		0.162988	26.9474
BnZS.A04.19267964.T	scaffoldA04	19267964	C	T	snp	3123.46	225	upstream_gene_variant	MODIFIER	transcript	BnaA04G0190000ZS	protein_coding	0.123225	25.9881
BnZS.A04.19267964.T	scaffoldA04	19267964	C	T	snp	3123.46	225	downstream_gene_variant	MODIFIER	transcript	BnaA04G0190100ZS	protein_coding	0.123225	25.9881
BnZS.A04.19267964.T	scaffoldA04	19267964	C	T	snp	3123.46	225	downstream_gene_variant	MODIFIER	transcript	BnaA04G0190200ZS	protein_coding	0.123225	25.9881
BnZS.A04.19267964.T	scaffoldA04	19267964	C	T	snp	3123.46	225	intergenic_region	MODIFIER	intergenic_region	BnaA04G0190000ZS-BnaA04G0190100ZS		0.123225	25.9881
BnZS.A04.19269016.C	scaffoldA04	19269016	G	C	snp	4145.86	232	missense_variant	MODERATE	transcript	BnaA04G0190100ZS	protein_coding	0.287897	50.1351
BnZS.A04.19269016.C	scaffoldA04	19269016	G	C	snp	4145.86	232	upstream_gene_variant	MODIFIER	transcript	BnaA04G0190000ZS	protein_coding	0.287897	50.1351
BnZS.A04.19269016.C	scaffoldA04	19269016	G	C	snp	4145.86	232	downstream_gene_variant	MODIFIER	transcript	BnaA04G0190200ZS	protein_coding	0.287897	50.1351
BnZS.A04.19269032.A	scaffoldA04	19269032	C	A	snp	3997.59	232	synonymous_variant	LOW	transcript	BnaA04G0190100ZS	protein_coding	0.306172	24.2432
BnZS.A04.19269032.A	scaffoldA04	19269032	C	A	snp	3997.59	232	upstream_gene_variant	MODIFIER	transcript	BnaA04G0190000ZS	protein_coding	0.306172	24.2432
BnZS.A04.19269032.A	scaffoldA04	19269032	C	A	snp	3997.59	232	downstream_gene_variant	MODIFIER	transcript	BnaA04G0190200ZS	protein_coding	0.306172	24.2432
BnZS.A04.19269257.CTCG	scaffoldA04	19269257	TTCA	CTCG	complex	3249.76	212	synonymous_variant	LOW	transcript	BnaA04G0190100ZS	protein_coding	0.193067	44.7674
BnZS.A04.19269257.CTCG	scaffoldA04	19269257	TTCA	CTCG	complex	3249.76	212	upstream_gene_variant	MODIFIER	transcript	BnaA04G0190000ZS	protein_coding	0.193067	44.7674
BnZS.A04.19269257.CTCG	scaffoldA04	19269257	TTCA	CTCG	complex	3249.76	212	downstream_gene_variant	MODIFIER	transcript	BnaA04G0190200ZS	protein_coding	0.193067	44.7674
BnZS.A04.19269275.C	scaffoldA04	19269275	A	C	snp	3235.07	214	synonymous_variant	LOW	transcript	BnaA04G0190100ZS	protein_coding	0.226332	44.5517
BnZS.A04.19269275.C	scaffoldA04	19269275	A	C	snp	3235.07	214	upstream_gene_variant	MODIFIER	transcript	BnaA04G0190000ZS	protein_coding	0.226332	44.5517
BnZS.A04.19269275.C	scaffoldA04	19269275	A	C	snp	3235.07	214	downstream_gene_variant	MODIFIER	transcript	BnaA04G0190200ZS	protein_coding	0.226332	44.5517
BnZS.A04.19269281.C	scaffoldA04	19269281	T	C	snp	3249.64	215	synonymous_variant	LOW	transcript	BnaA04G0190100ZS	protein_coding	0.210403	47.5862
BnZS.A04.19269281.C	scaffoldA04	19269281	T	C	snp	3249.64	215	upstream_gene_variant	MODIFIER	transcript	BnaA04G0190000ZS	protein_coding	0.210403	47.5862
BnZS.A04.19269281.C	scaffoldA04	19269281	T	C	snp	3249.64	215	downstream_gene_variant	MODIFIER	transcript	BnaA04G0190200ZS	protein_coding	0.210403	47.5862
BnZS.A04.19269293.C	scaffoldA04	19269293	G	C	snp	3287.3	212	synonymous_variant	LOW	transcript	BnaA04G0190100ZS	protein_coding	0.188125	52.1481
BnZS.A04.19269293.C	scaffoldA04	19269293	G	C	snp	3287.3	212	upstream_gene_variant	MODIFIER	transcript	BnaA04G0190000ZS	protein_coding	0.188125	52.1481
BnZS.A04.19269293.C	scaffoldA04	19269293	G	C	snp	3287.3	212	downstream_gene_variant	MODIFIER	transcript	BnaA04G0190200ZS	protein_coding	0.188125	52.1481
BnZS.A04.19269321.G	scaffoldA04	19269321	A	G	snp	3638.79	199	missense_variant	MODERATE	transcript	BnaA04G0190100ZS	protein_coding	0.205986	57.375
BnZS.A04.19269321.G	scaffoldA04	19269321	A	G	snp	3638.79	199	upstream_gene_variant	MODIFIER	transcript	BnaA04G0190000ZS	protein_coding	0.205986	57.375
BnZS.A04.19269321.G	scaffoldA04	19269321	A	G	snp	3638.79	199	downstream_gene_variant	MODIFIER	transcript	BnaA04G0190200ZS	protein_coding	0.205986	57.375
BnZS.A04.19269375.C	scaffoldA04	19269375	T	C	snp	3317.7	195	upstream_gene_variant	MODIFIER	transcript	BnaA04G0190000ZS	protein_coding	0.186005	52.2817
BnZS.A04.19269375.C	scaffoldA04	19269375	T	C	snp	3317.7	195	upstream_gene_variant	MODIFIER	transcript	BnaA04G0190100ZS	protein_coding	0.186005	52.2817
BnZS.A04.19269375.C	scaffoldA04	19269375	T	C	snp	3317.7	195	downstream_gene_variant	MODIFIER	transcript	BnaA04G0190200ZS	protein_coding	0.186005	52.2817
BnZS.A04.19269375.C	scaffoldA04	19269375	T	C	snp	3317.7	195	intergenic_region	MODIFIER	intergenic_region	BnaA04G0190100ZS-BnaA04G0190200ZS		0.186005	52.2817
BnZS.A04.19269380.G	scaffoldA04	19269380	T	G	snp	3486.76	200	upstream_gene_variant	MODIFIER	transcript	BnaA04G0190000ZS	protein_coding	0.188528	54.5571
BnZS.A04.19269380.G	scaffoldA04	19269380	T	G	snp	3486.76	200	upstream_gene_variant	MODIFIER	transcript	BnaA04G0190100ZS	protein_coding	0.188528	54.5571
BnZS.A04.19269380.G	scaffoldA04	19269380	T	G	snp	3486.76	200	downstream_gene_variant	MODIFIER	transcript	BnaA04G0190200ZS	protein_coding	0.188528	54.5571
BnZS.A04.19269380.G	scaffoldA04	19269380	T	G	snp	3486.76	200	intergenic_region	MODIFIER	intergenic_region	BnaA04G0190100ZS-BnaA04G0190200ZS		0.188528	54.5571
BnZS.A04.19269825.T	scaffoldA04	19269825	C	T	snp	3601.42	216	upstream_gene_variant	MODIFIER	transcript	BnaA04G0190100ZS	protein_coding	0.221841	44.5769
BnZS.A04.19269825.T	scaffoldA04	19269825	C	T	snp	3601.42	216	downstream_gene_variant	MODIFIER	transcript	BnaA04G0190200ZS	protein_coding	0.221841	44.5769
BnZS.A04.19269825.T	scaffoldA04	19269825	C	T	snp	3601.42	216	intergenic_region	MODIFIER	intergenic_region	BnaA04G0190100ZS-BnaA04G0190200ZS		0.221841	44.5769
BnZS.A04.19269883.T	scaffoldA04	19269883	C	T	snp	3804.43	218	upstream_gene_variant	MODIFIER	transcript	BnaA04G0190100ZS	protein_coding	0.218182	44
BnZS.A04.19269883.T	scaffoldA04	19269883	C	T	snp	3804.43	218	downstream_gene_variant	MODIFIER	transcript	BnaA04G0190200ZS	protein_coding	0.218182	44
BnZS.A04.19269883.T	scaffoldA04	19269883	C	T	snp	3804.43	218	intergenic_region	MODIFIER	intergenic_region	BnaA04G0190100ZS-BnaA04G0190200ZS		0.218182	44
BnZS.A04.19269992.TAG	scaffoldA04	19269992	GAGG	TAG	complex	3677.76	224	upstream_gene_variant	MODIFIER	transcript	BnaA04G0190100ZS	protein_coding	0.20496	43.3421
BnZS.A04.19269992.TAG	scaffoldA04	19269992	GAGG	TAG	complex	3677.76	224	downstream_gene_variant	MODIFIER	transcript	BnaA04G0190200ZS	protein_coding	0.20496	43.3421
BnZS.A04.19269992.TAG	scaffoldA04	19269992	GAGG	TAG	complex	3677.76	224	intergenic_region	MODIFIER	intergenic_region	BnaA04G0190100ZS-BnaA04G0190200ZS		0.20496	43.3421
BnZS.A04.19270160.TAAA	scaffoldA04	19270160	TAA	TAAA	ins	1927.91	164	upstream_gene_variant	MODIFIER	transcript	BnaA04G0190100ZS	protein_coding	0.18107	23.1111
BnZS.A04.19270160.TAAA	scaffoldA04	19270160	TAA	TAAA	ins	1927.91	164	downstream_gene_variant	MODIFIER	transcript	BnaA04G0190200ZS	protein_coding	0.18107	23.1111
BnZS.A04.19270160.TAAA	scaffoldA04	19270160	TAA	TAAA	ins	1927.91	164	intergenic_region	MODIFIER	intergenic_region	BnaA04G0190100ZS-BnaA04G0190200ZS		0.18107	23.1111
BnZS.A04.19272313.G	scaffoldA04	19272313	A	G	snp	4475.16	263	upstream_gene_variant	MODIFIER	transcript	BnaA04G0190100ZS	protein_coding	0.177021	21.5745
BnZS.A04.19272313.G	scaffoldA04	19272313	A	G	snp	4475.16	263	downstream_gene_variant	MODIFIER	transcript	BnaA04G0190200ZS	protein_coding	0.177021	21.5745
BnZS.A04.19272313.G	scaffoldA04	19272313	A	G	snp	4475.16	263	intergenic_region	MODIFIER	intergenic_region	BnaA04G0190100ZS-BnaA04G0190200ZS		0.177021	21.5745
BnZS.A04.19273599.T	scaffoldA04	19273599	C	T	snp	3030.98	169	upstream_gene_variant	MODIFIER	transcript	BnaA04G0190100ZS	protein_coding	0.287842	39.4565
BnZS.A04.19273599.T	scaffoldA04	19273599	C	T	snp	3030.98	169	upstream_gene_variant	MODIFIER	transcript	BnaA04G0190200ZS	protein_coding	0.287842	39.4565
BnZS.A04.19273599.T	scaffoldA04	19273599	C	T	snp	3030.98	169	intergenic_region	MODIFIER	intergenic_region	BnaA04G0190200ZS-BnaA04G0190300ZS		0.287842	39.4565
BnZS.A04.19278521.ATTTTTTTTA	scaffoldA04	19278521	ATTTTTTTTTA	ATTTTTTTTA	del	3089.46	187	downstream_gene_variant	MODIFIER	transcript	BnaA04G0190300ZS	protein_coding	0.262727	37.8636
BnZS.A04.19278521.ATTTTTTTTA	scaffoldA04	19278521	ATTTTTTTTTA	ATTTTTTTTA	del	3089.46	187	downstream_gene_variant	MODIFIER	transcript	BnaA04G0190400ZS	protein_coding	0.262727	37.8636
BnZS.A04.19278521.ATTTTTTTTA	scaffoldA04	19278521	ATTTTTTTTTA	ATTTTTTTTA	del	3089.46	187	intergenic_region	MODIFIER	intergenic_region	BnaA04G0190200ZS-BnaA04G0190300ZS		0.262727	37.8636
BnZS.A04.19278552.T	scaffoldA04	19278552	C	T	snp	3593.4	200	downstream_gene_variant	MODIFIER	transcript	BnaA04G0190300ZS	protein_coding	0.311954	40.9067
BnZS.A04.19278552.T	scaffoldA04	19278552	C	T	snp	3593.4	200	downstream_gene_variant	MODIFIER	transcript	BnaA04G0190400ZS	protein_coding	0.311954	40.9067
BnZS.A04.19278552.T	scaffoldA04	19278552	C	T	snp	3593.4	200	intergenic_region	MODIFIER	intergenic_region	BnaA04G0190200ZS-BnaA04G0190300ZS		0.311954	40.9067
BnZS.A04.19278562.T	scaffoldA04	19278562	C	T	snp	3642.22	206	downstream_gene_variant	MODIFIER	transcript	BnaA04G0190300ZS	protein_coding	0.312239	22.6645
BnZS.A04.19278562.T	scaffoldA04	19278562	C	T	snp	3642.22	206	downstream_gene_variant	MODIFIER	transcript	BnaA04G0190400ZS	protein_coding	0.312239	22.6645
BnZS.A04.19278562.T	scaffoldA04	19278562	C	T	snp	3642.22	206	intergenic_region	MODIFIER	intergenic_region	BnaA04G0190200ZS-BnaA04G0190300ZS		0.312239	22.6645
BnZS.A04.19278579.C	scaffoldA04	19278579	T	C	snp	3704.39	209	downstream_gene_variant	MODIFIER	transcript	BnaA04G0190300ZS	protein_coding	0.284818	24.2434
BnZS.A04.19278579.C	scaffoldA04	19278579	T	C	snp	3704.39	209	downstream_gene_variant	MODIFIER	transcript	BnaA04G0190400ZS	protein_coding	0.284818	24.2434
BnZS.A04.19278579.C	scaffoldA04	19278579	T	C	snp	3704.39	209	intergenic_region	MODIFIER	intergenic_region	BnaA04G0190200ZS-BnaA04G0190300ZS		0.284818	24.2434
BnZS.A04.19278617.A	scaffoldA04	19278617	T	A	snp	3915.02	219	downstream_gene_variant	MODIFIER	transcript	BnaA04G0190300ZS	protein_coding	0.340622	20.122
BnZS.A04.19278617.A	scaffoldA04	19278617	T	A	snp	3915.02	219	downstream_gene_variant	MODIFIER	transcript	BnaA04G0190400ZS	protein_coding	0.340622	20.122
BnZS.A04.19278617.A	scaffoldA04	19278617	T	A	snp	3915.02	219	intergenic_region	MODIFIER	intergenic_region	BnaA04G0190200ZS-BnaA04G0190300ZS		0.340622	20.122
BnZS.A04.19278684.G	scaffoldA04	19278684	A	G	snp	4655.86	237	downstream_gene_variant	MODIFIER	transcript	BnaA04G0190300ZS	protein_coding	0.333561	50.3165
BnZS.A04.19278684.G	scaffoldA04	19278684	A	G	snp	4655.86	237	downstream_gene_variant	MODIFIER	transcript	BnaA04G0190400ZS	protein_coding	0.333561	50.3165
BnZS.A04.19278684.G	scaffoldA04	19278684	A	G	snp	4655.86	237	intergenic_region	MODIFIER	intergenic_region	BnaA04G0190200ZS-BnaA04G0190300ZS		0.333561	50.3165
BnZS.A04.19278757.T	scaffoldA04	19278757	C	T	snp	4553.95	215	downstream_gene_variant	MODIFIER	transcript	BnaA04G0190300ZS	protein_coding	0.37666	45.2571
BnZS.A04.19278757.T	scaffoldA04	19278757	C	T	snp	4553.95	215	downstream_gene_variant	MODIFIER	transcript	BnaA04G0190400ZS	protein_coding	0.37666	45.2571
BnZS.A04.19278757.T	scaffoldA04	19278757	C	T	snp	4553.95	215	intergenic_region	MODIFIER	intergenic_region	BnaA04G0190200ZS-BnaA04G0190300ZS		0.37666	45.2571
BnZS.A04.19278866.G	scaffoldA04	19278866	A	G	snp	3684.29	225	downstream_gene_variant	MODIFIER	transcript	BnaA04G0190300ZS	protein_coding	0.284365	21.3956
BnZS.A04.19278866.G	scaffoldA04	19278866	A	G	snp	3684.29	225	downstream_gene_variant	MODIFIER	transcript	BnaA04G0190400ZS	protein_coding	0.284365	21.3956
BnZS.A04.19278866.G	scaffoldA04	19278866	A	G	snp	3684.29	225	intergenic_region	MODIFIER	intergenic_region	BnaA04G0190200ZS-BnaA04G0190300ZS		0.284365	21.3956
BnZS.A04.19279732.G	scaffoldA04	19279732	C	G	snp	3846.55	231	missense_variant	MODERATE	transcript	BnaA04G0190300ZS	protein_coding	0.224042	56.093
BnZS.A04.19279732.G	scaffoldA04	19279732	C	G	snp	3846.55	231	downstream_gene_variant	MODIFIER	transcript	BnaA04G0190400ZS	protein_coding	0.224042	56.093
BnZS.A04.19279757.AA	scaffoldA04	19279757	AGATCA	AA	del	3243.66	214	frameshift_variant	HIGH	transcript	BnaA04G0190300ZS	protein_coding	0.210894	53.8701
BnZS.A04.19279757.AA	scaffoldA04	19279757	AGATCA	AA	del	3243.66	214	downstream_gene_variant	MODIFIER	transcript	BnaA04G0190400ZS	protein_coding	0.210894	53.8701
BnZS.A04.19279958.A	scaffoldA04	19279958	T	A	snp	4270.62	219	downstream_gene_variant	MODIFIER	transcript	BnaA04G0190400ZS	protein_coding	0.294505	23.9286
BnZS.A04.19279958.A	scaffoldA04	19279958	T	A	snp	4270.62	219	intron_variant	MODIFIER	transcript	BnaA04G0190300ZS	protein_coding	0.294505	23.9286
BnZS.A04.19279968.C	scaffoldA04	19279968	A	C	snp	4620.49	229	downstream_gene_variant	MODIFIER	transcript	BnaA04G0190400ZS	protein_coding	0.299342	27.625
BnZS.A04.19279968.C	scaffoldA04	19279968	A	C	snp	4620.49	229	intron_variant	MODIFIER	transcript	BnaA04G0190300ZS	protein_coding	0.299342	27.625
BnZS.A04.19281037.TT	scaffoldA04	19281037	TTATATATGT	TT	del	3370.56	197	upstream_gene_variant	MODIFIER	transcript	BnaA04G0190300ZS	protein_coding	0.387178	26.1622
BnZS.A04.19281037.TT	scaffoldA04	19281037	TTATATATGT	TT	del	3370.56	197	downstream_gene_variant	MODIFIER	transcript	BnaA04G0190500ZS	protein_coding	0.387178	26.1622
BnZS.A04.19281037.TT	scaffoldA04	19281037	TTATATATGT	TT	del	3370.56	197	intron_variant	MODIFIER	transcript	BnaA04G0190400ZS	protein_coding	0.387178	26.1622
BnZS.A04.19282204.G	scaffoldA04	19282204	C	G	snp	3001.77	191	upstream_gene_variant	MODIFIER	transcript	BnaA04G0190300ZS	protein_coding	0.2856	36.72
BnZS.A04.19282204.G	scaffoldA04	19282204	C	G	snp	3001.77	191	upstream_gene_variant	MODIFIER	transcript	BnaA04G0190400ZS	protein_coding	0.2856	36.72
BnZS.A04.19282204.G	scaffoldA04	19282204	C	G	snp	3001.77	191	downstream_gene_variant	MODIFIER	transcript	BnaA04G0190500ZS	protein_coding	0.2856	36.72
BnZS.A04.19282204.G	scaffoldA04	19282204	C	G	snp	3001.77	191	intergenic_region	MODIFIER	intergenic_region	BnaA04G0190400ZS-BnaA04G0190500ZS		0.2856	36.72
BnZS.A04.19282212.T	scaffoldA04	19282212	C	T	snp	2902.68	196	upstream_gene_variant	MODIFIER	transcript	BnaA04G0190300ZS	protein_coding	0.248665	37.0641
BnZS.A04.19282212.T	scaffoldA04	19282212	C	T	snp	2902.68	196	upstream_gene_variant	MODIFIER	transcript	BnaA04G0190400ZS	protein_coding	0.248665	37.0641
BnZS.A04.19282212.T	scaffoldA04	19282212	C	T	snp	2902.68	196	downstream_gene_variant	MODIFIER	transcript	BnaA04G0190500ZS	protein_coding	0.248665	37.0641
BnZS.A04.19282212.T	scaffoldA04	19282212	C	T	snp	2902.68	196	intergenic_region	MODIFIER	intergenic_region	BnaA04G0190400ZS-BnaA04G0190500ZS		0.248665	37.0641
BnZS.A04.19282720.TCA	scaffoldA04	19282720	TA	TCA	ins	3549.32	197	upstream_gene_variant	MODIFIER	transcript	BnaA04G0190300ZS	protein_coding	0.221311	20.8033
BnZS.A04.19282720.TCA	scaffoldA04	19282720	TA	TCA	ins	3549.32	197	upstream_gene_variant	MODIFIER	transcript	BnaA04G0190400ZS	protein_coding	0.221311	20.8033
BnZS.A04.19282720.TCA	scaffoldA04	19282720	TA	TCA	ins	3549.32	197	downstream_gene_variant	MODIFIER	transcript	BnaA04G0190500ZS	protein_coding	0.221311	20.8033
BnZS.A04.19282720.TCA	scaffoldA04	19282720	TA	TCA	ins	3549.32	197	intergenic_region	MODIFIER	intergenic_region	BnaA04G0190400ZS-BnaA04G0190500ZS		0.221311	20.8033
BnZS.A04.19283131.T	scaffoldA04	19283131	C	T	snp	2554.15	169	upstream_gene_variant	MODIFIER	transcript	BnaA04G0190300ZS	protein_coding	0.213006	25.3968
BnZS.A04.19283131.T	scaffoldA04	19283131	C	T	snp	2554.15	169	upstream_gene_variant	MODIFIER	transcript	BnaA04G0190400ZS	protein_coding	0.213006	25.3968
BnZS.A04.19283131.T	scaffoldA04	19283131	C	T	snp	2554.15	169	downstream_gene_variant	MODIFIER	transcript	BnaA04G0190500ZS	protein_coding	0.213006	25.3968
BnZS.A04.19283131.T	scaffoldA04	19283131	C	T	snp	2554.15	169	downstream_gene_variant	MODIFIER	transcript	BnaA04G0190600ZS	protein_coding	0.213006	25.3968
BnZS.A04.19283131.T	scaffoldA04	19283131	C	T	snp	2554.15	169	intergenic_region	MODIFIER	intergenic_region	BnaA04G0190400ZS-BnaA04G0190500ZS		0.213006	25.3968
BnZS.A04.19283141.CAAAAAAAT	scaffoldA04	19283141	CAAAAAAT	CAAAAAAAT	ins	2378.4	166	upstream_gene_variant	MODIFIER	transcript	BnaA04G0190300ZS	protein_coding	0.237548	24.1111
BnZS.A04.19283141.CAAAAAAAT	scaffoldA04	19283141	CAAAAAAT	CAAAAAAAT	ins	2378.4	166	upstream_gene_variant	MODIFIER	transcript	BnaA04G0190400ZS	protein_coding	0.237548	24.1111
BnZS.A04.19283141.CAAAAAAAT	scaffoldA04	19283141	CAAAAAAT	CAAAAAAAT	ins	2378.4	166	downstream_gene_variant	MODIFIER	transcript	BnaA04G0190500ZS	protein_coding	0.237548	24.1111
BnZS.A04.19283141.CAAAAAAAT	scaffoldA04	19283141	CAAAAAAT	CAAAAAAAT	ins	2378.4	166	downstream_gene_variant	MODIFIER	transcript	BnaA04G0190600ZS	protein_coding	0.237548	24.1111
BnZS.A04.19283141.CAAAAAAAT	scaffoldA04	19283141	CAAAAAAT	CAAAAAAAT	ins	2378.4	166	intergenic_region	MODIFIER	intergenic_region	BnaA04G0190400ZS-BnaA04G0190500ZS		0.237548	24.1111
BnZS.A04.19283886.G	scaffoldA04	19283886	A	G	snp	3017.36	195	upstream_gene_variant	MODIFIER	transcript	BnaA04G0190300ZS	protein_coding	0.368182	28.8
BnZS.A04.19283886.G	scaffoldA04	19283886	A	G	snp	3017.36	195	upstream_gene_variant	MODIFIER	transcript	BnaA04G0190400ZS	protein_coding	0.368182	28.8
BnZS.A04.19283886.G	scaffoldA04	19283886	A	G	snp	3017.36	195	downstream_gene_variant	MODIFIER	transcript	BnaA04G0190500ZS	protein_coding	0.368182	28.8
BnZS.A04.19283886.G	scaffoldA04	19283886	A	G	snp	3017.36	195	downstream_gene_variant	MODIFIER	transcript	BnaA04G0190600ZS	protein_coding	0.368182	28.8
BnZS.A04.19283886.G	scaffoldA04	19283886	A	G	snp	3017.36	195	intergenic_region	MODIFIER	intergenic_region	BnaA04G0190400ZS-BnaA04G0190500ZS		0.368182	28.8
BnZS.A04.19283895.AAA	scaffoldA04	19283895	GAC	AAA	complex	3290.06	189	upstream_gene_variant	MODIFIER	transcript	BnaA04G0190300ZS	protein_coding	0.398671	26.8571
BnZS.A04.19283895.AAA	scaffoldA04	19283895	GAC	AAA	complex	3290.06	189	upstream_gene_variant	MODIFIER	transcript	BnaA04G0190400ZS	protein_coding	0.398671	26.8571
BnZS.A04.19283895.AAA	scaffoldA04	19283895	GAC	AAA	complex	3290.06	189	downstream_gene_variant	MODIFIER	transcript	BnaA04G0190500ZS	protein_coding	0.398671	26.8571
BnZS.A04.19283895.AAA	scaffoldA04	19283895	GAC	AAA	complex	3290.06	189	downstream_gene_variant	MODIFIER	transcript	BnaA04G0190600ZS	protein_coding	0.398671	26.8571
BnZS.A04.19283895.AAA	scaffoldA04	19283895	GAC	AAA	complex	3290.06	189	intergenic_region	MODIFIER	intergenic_region	BnaA04G0190400ZS-BnaA04G0190500ZS		0.398671	26.8571
BnZS.A04.19284464.GGCGGT	scaffoldA04	19284464	GTAAATATTTGGTAAACATAT	GGCGGT	complex	2299.1	146	upstream_gene_variant	MODIFIER	transcript	BnaA04G0190300ZS	protein_coding	0.154814	33.9623
BnZS.A04.19284464.GGCGGT	scaffoldA04	19284464	GTAAATATTTGGTAAACATAT	GGCGGT	complex	2299.1	146	upstream_gene_variant	MODIFIER	transcript	BnaA04G0190400ZS	protein_coding	0.154814	33.9623
BnZS.A04.19284464.GGCGGT	scaffoldA04	19284464	GTAAATATTTGGTAAACATAT	GGCGGT	complex	2299.1	146	downstream_gene_variant	MODIFIER	transcript	BnaA04G0190500ZS	protein_coding	0.154814	33.9623
BnZS.A04.19284464.GGCGGT	scaffoldA04	19284464	GTAAATATTTGGTAAACATAT	GGCGGT	complex	2299.1	146	downstream_gene_variant	MODIFIER	transcript	BnaA04G0190600ZS	protein_coding	0.154814	33.9623
BnZS.A04.19284464.GGCGGT	scaffoldA04	19284464	GTAAATATTTGGTAAACATAT	GGCGGT	complex	2299.1	146	intergenic_region	MODIFIER	intergenic_region	BnaA04G0190400ZS-BnaA04G0190500ZS		0.154814	33.9623
BnZS.A04.19284565.A	scaffoldA04	19284565	G	A	snp	4490.74	222	upstream_gene_variant	MODIFIER	transcript	BnaA04G0190300ZS	protein_coding	0.328506	48.6761
BnZS.A04.19284565.A	scaffoldA04	19284565	G	A	snp	4490.74	222	upstream_gene_variant	MODIFIER	transcript	BnaA04G0190400ZS	protein_coding	0.328506	48.6761
BnZS.A04.19284565.A	scaffoldA04	19284565	G	A	snp	4490.74	222	downstream_gene_variant	MODIFIER	transcript	BnaA04G0190500ZS	protein_coding	0.328506	48.6761
BnZS.A04.19284565.A	scaffoldA04	19284565	G	A	snp	4490.74	222	downstream_gene_variant	MODIFIER	transcript	BnaA04G0190600ZS	protein_coding	0.328506	48.6761
BnZS.A04.19284565.A	scaffoldA04	19284565	G	A	snp	4490.74	222	intergenic_region	MODIFIER	intergenic_region	BnaA04G0190400ZS-BnaA04G0190500ZS		0.328506	48.6761
BnZS.A04.19284594.C	scaffoldA04	19284594	A	C	snp	4487.13	226	upstream_gene_variant	MODIFIER	transcript	BnaA04G0190300ZS	protein_coding	0.264544	53.2174
BnZS.A04.19284594.C	scaffoldA04	19284594	A	C	snp	4487.13	226	upstream_gene_variant	MODIFIER	transcript	BnaA04G0190400ZS	protein_coding	0.264544	53.2174
BnZS.A04.19284594.C	scaffoldA04	19284594	A	C	snp	4487.13	226	downstream_gene_variant	MODIFIER	transcript	BnaA04G0190500ZS	protein_coding	0.264544	53.2174
BnZS.A04.19284594.C	scaffoldA04	19284594	A	C	snp	4487.13	226	downstream_gene_variant	MODIFIER	transcript	BnaA04G0190600ZS	protein_coding	0.264544	53.2174
BnZS.A04.19284594.C	scaffoldA04	19284594	A	C	snp	4487.13	226	intergenic_region	MODIFIER	intergenic_region	BnaA04G0190400ZS-BnaA04G0190500ZS		0.264544	53.2174
BnZS.A04.19284643.G	scaffoldA04	19284643	T	G	snp	4602.27	230	upstream_gene_variant	MODIFIER	transcript	BnaA04G0190300ZS	protein_coding	0.271127	56.3944
BnZS.A04.19284643.G	scaffoldA04	19284643	T	G	snp	4602.27	230	upstream_gene_variant	MODIFIER	transcript	BnaA04G0190400ZS	protein_coding	0.271127	56.3944
BnZS.A04.19284643.G	scaffoldA04	19284643	T	G	snp	4602.27	230	downstream_gene_variant	MODIFIER	transcript	BnaA04G0190500ZS	protein_coding	0.271127	56.3944
BnZS.A04.19284643.G	scaffoldA04	19284643	T	G	snp	4602.27	230	downstream_gene_variant	MODIFIER	transcript	BnaA04G0190600ZS	protein_coding	0.271127	56.3944
BnZS.A04.19284643.G	scaffoldA04	19284643	T	G	snp	4602.27	230	intergenic_region	MODIFIER	intergenic_region	BnaA04G0190400ZS-BnaA04G0190500ZS		0.271127	56.3944
BnZS.A04.19284649.CGC	scaffoldA04	19284649	TGA	CGC	complex	4546.47	222	upstream_gene_variant	MODIFIER	transcript	BnaA04G0190300ZS	protein_coding	0.257255	53.3881
BnZS.A04.19284649.CGC	scaffoldA04	19284649	TGA	CGC	complex	4546.47	222	upstream_gene_variant	MODIFIER	transcript	BnaA04G0190400ZS	protein_coding	0.257255	53.3881
BnZS.A04.19284649.CGC	scaffoldA04	19284649	TGA	CGC	complex	4546.47	222	downstream_gene_variant	MODIFIER	transcript	BnaA04G0190500ZS	protein_coding	0.257255	53.3881
BnZS.A04.19284649.CGC	scaffoldA04	19284649	TGA	CGC	complex	4546.47	222	downstream_gene_variant	MODIFIER	transcript	BnaA04G0190600ZS	protein_coding	0.257255	53.3881
BnZS.A04.19284649.CGC	scaffoldA04	19284649	TGA	CGC	complex	4546.47	222	intergenic_region	MODIFIER	intergenic_region	BnaA04G0190400ZS-BnaA04G0190500ZS		0.257255	53.3881
BnZS.A04.19284703.C	scaffoldA04	19284703	A	C	snp	4863.18	259	upstream_gene_variant	MODIFIER	transcript	BnaA04G0190300ZS	protein_coding	0.219449	33.3929
BnZS.A04.19284703.C	scaffoldA04	19284703	A	C	snp	4863.18	259	upstream_gene_variant	MODIFIER	transcript	BnaA04G0190400ZS	protein_coding	0.219449	33.3929
BnZS.A04.19284703.C	scaffoldA04	19284703	A	C	snp	4863.18	259	downstream_gene_variant	MODIFIER	transcript	BnaA04G0190500ZS	protein_coding	0.219449	33.3929
BnZS.A04.19284703.C	scaffoldA04	19284703	A	C	snp	4863.18	259	downstream_gene_variant	MODIFIER	transcript	BnaA04G0190600ZS	protein_coding	0.219449	33.3929
BnZS.A04.19284703.C	scaffoldA04	19284703	A	C	snp	4863.18	259	intergenic_region	MODIFIER	intergenic_region	BnaA04G0190400ZS-BnaA04G0190500ZS		0.219449	33.3929
BnZS.A04.19285484.CTTTTTTTTTTG	scaffoldA04	19285484	CTTTTTTTG	CTTTTTTTTTTG	ins	3014.1	207	upstream_gene_variant	MODIFIER	transcript	BnaA04G0190400ZS	protein_coding	0.181087	49.0141
BnZS.A04.19285484.CTTTTTTTTTTG	scaffoldA04	19285484	CTTTTTTTG	CTTTTTTTTTTG	ins	3014.1	207	downstream_gene_variant	MODIFIER	transcript	BnaA04G0190600ZS	protein_coding	0.181087	49.0141
BnZS.A04.19285484.CTTTTTTTTTTG	scaffoldA04	19285484	CTTTTTTTG	CTTTTTTTTTTG	ins	3014.1	207	intron_variant	MODIFIER	transcript	BnaA04G0190500ZS	protein_coding	0.181087	49.0141
BnZS.A04.19286059.G	scaffoldA04	19286059	T	G	snp	3374.21	197	upstream_gene_variant	MODIFIER	transcript	BnaA04G0190400ZS	protein_coding	0.313609	36.6923
BnZS.A04.19286059.G	scaffoldA04	19286059	T	G	snp	3374.21	197	upstream_gene_variant	MODIFIER	transcript	BnaA04G0190500ZS	protein_coding	0.313609	36.6923
BnZS.A04.19286059.G	scaffoldA04	19286059	T	G	snp	3374.21	197	downstream_gene_variant	MODIFIER	transcript	BnaA04G0190600ZS	protein_coding	0.313609	36.6923
BnZS.A04.19286059.G	scaffoldA04	19286059	T	G	snp	3374.21	197	intergenic_region	MODIFIER	intergenic_region	BnaA04G0190500ZS-BnaA04G0190600ZS		0.313609	36.6923
BnZS.A04.19286121.T	scaffoldA04	19286121	G	T	snp	3595.89	218	upstream_gene_variant	MODIFIER	transcript	BnaA04G0190400ZS	protein_coding	0.303015	37.2432
BnZS.A04.19286121.T	scaffoldA04	19286121	G	T	snp	3595.89	218	upstream_gene_variant	MODIFIER	transcript	BnaA04G0190500ZS	protein_coding	0.303015	37.2432
BnZS.A04.19286121.T	scaffoldA04	19286121	G	T	snp	3595.89	218	downstream_gene_variant	MODIFIER	transcript	BnaA04G0190600ZS	protein_coding	0.303015	37.2432
BnZS.A04.19286121.T	scaffoldA04	19286121	G	T	snp	3595.89	218	intergenic_region	MODIFIER	intergenic_region	BnaA04G0190500ZS-BnaA04G0190600ZS		0.303015	37.2432
BnZS.A04.19286239.CAG	scaffoldA04	19286239	TAA	CAG	complex	1882.97	178	upstream_gene_variant	MODIFIER	transcript	BnaA04G0190400ZS	protein_coding	0.159763	22.8462
BnZS.A04.19286239.CAG	scaffoldA04	19286239	TAA	CAG	complex	1882.97	178	upstream_gene_variant	MODIFIER	transcript	BnaA04G0190500ZS	protein_coding	0.159763	22.8462
BnZS.A04.19286239.CAG	scaffoldA04	19286239	TAA	CAG	complex	1882.97	178	downstream_gene_variant	MODIFIER	transcript	BnaA04G0190600ZS	protein_coding	0.159763	22.8462
BnZS.A04.19286239.CAG	scaffoldA04	19286239	TAA	CAG	complex	1882.97	178	intergenic_region	MODIFIER	intergenic_region	BnaA04G0190500ZS-BnaA04G0190600ZS		0.159763	22.8462
BnZS.A04.19286681.ATTT	scaffoldA04	19286681	ATT	ATTT	ins	3374.63	213	upstream_gene_variant	MODIFIER	transcript	BnaA04G0190400ZS	protein_coding	0.187442	47.3158
BnZS.A04.19286681.ATTT	scaffoldA04	19286681	ATT	ATTT	ins	3374.63	213	upstream_gene_variant	MODIFIER	transcript	BnaA04G0190500ZS	protein_coding	0.187442	47.3158
BnZS.A04.19286681.ATTT	scaffoldA04	19286681	ATT	ATTT	ins	3374.63	213	downstream_gene_variant	MODIFIER	transcript	BnaA04G0190600ZS	protein_coding	0.187442	47.3158
BnZS.A04.19286681.ATTT	scaffoldA04	19286681	ATT	ATTT	ins	3374.63	213	intergenic_region	MODIFIER	intergenic_region	BnaA04G0190500ZS-BnaA04G0190600ZS		0.187442	47.3158
BnZS.A04.19287200.CAAAAAAC	scaffoldA04	19287200	CAAAAAAAAAC	CAAAAAAC	del	3312.52	197	upstream_gene_variant	MODIFIER	transcript	BnaA04G0190500ZS	protein_coding	0.172515	24.5833
BnZS.A04.19287200.CAAAAAAC	scaffoldA04	19287200	CAAAAAAAAAC	CAAAAAAC	del	3312.52	197	downstream_gene_variant	MODIFIER	transcript	BnaA04G0190600ZS	protein_coding	0.172515	24.5833
BnZS.A04.19287200.CAAAAAAC	scaffoldA04	19287200	CAAAAAAAAAC	CAAAAAAC	del	3312.52	197	intergenic_region	MODIFIER	intergenic_region	BnaA04G0190500ZS-BnaA04G0190600ZS		0.172515	24.5833
BnZS.A04.19287249.C	scaffoldA04	19287249	G	C	snp	4260.41	237	upstream_gene_variant	MODIFIER	transcript	BnaA04G0190500ZS	protein_coding	0.182207	54.9744
BnZS.A04.19287249.C	scaffoldA04	19287249	G	C	snp	4260.41	237	downstream_gene_variant	MODIFIER	transcript	BnaA04G0190600ZS	protein_coding	0.182207	54.9744
BnZS.A04.19287249.C	scaffoldA04	19287249	G	C	snp	4260.41	237	intergenic_region	MODIFIER	intergenic_region	BnaA04G0190500ZS-BnaA04G0190600ZS		0.182207	54.9744
BnZS.A04.19287261.T	scaffoldA04	19287261	A	T	snp	4389.31	243	upstream_gene_variant	MODIFIER	transcript	BnaA04G0190500ZS	protein_coding	0.177431	60.225
BnZS.A04.19287261.T	scaffoldA04	19287261	A	T	snp	4389.31	243	downstream_gene_variant	MODIFIER	transcript	BnaA04G0190600ZS	protein_coding	0.177431	60.225
BnZS.A04.19287261.T	scaffoldA04	19287261	A	T	snp	4389.31	243	intergenic_region	MODIFIER	intergenic_region	BnaA04G0190500ZS-BnaA04G0190600ZS		0.177431	60.225
BnZS.A04.19287447.GAA	scaffoldA04	19287447	TAG	GAA	complex	2966.58	187	upstream_gene_variant	MODIFIER	transcript	BnaA04G0190500ZS	protein_coding	0.0989011	24.4286
BnZS.A04.19287447.GAA	scaffoldA04	19287447	TAG	GAA	complex	2966.58	187	downstream_gene_variant	MODIFIER	transcript	BnaA04G0190600ZS	protein_coding	0.0989011	24.4286
BnZS.A04.19287447.GAA	scaffoldA04	19287447	TAG	GAA	complex	2966.58	187	intergenic_region	MODIFIER	intergenic_region	BnaA04G0190500ZS-BnaA04G0190600ZS		0.0989011	24.4286
BnZS.A04.19287456.T	scaffoldA04	19287456	C	T	snp	3230.65	185	upstream_gene_variant	MODIFIER	transcript	BnaA04G0190500ZS	protein_coding	0.109164	48.2143
BnZS.A04.19287456.T	scaffoldA04	19287456	C	T	snp	3230.65	185	downstream_gene_variant	MODIFIER	transcript	BnaA04G0190600ZS	protein_coding	0.109164	48.2143
BnZS.A04.19287456.T	scaffoldA04	19287456	C	T	snp	3230.65	185	intergenic_region	MODIFIER	intergenic_region	BnaA04G0190500ZS-BnaA04G0190600ZS		0.109164	48.2143
BnZS.A04.19287474.GAAAAAAAAC	scaffoldA04	19287474	GAAAAAAAAAC	GAAAAAAAAC	del	2405.02	158	upstream_gene_variant	MODIFIER	transcript	BnaA04G0190500ZS	protein_coding	0.0657051	38.4375
BnZS.A04.19287474.GAAAAAAAAC	scaffoldA04	19287474	GAAAAAAAAAC	GAAAAAAAAC	del	2405.02	158	downstream_gene_variant	MODIFIER	transcript	BnaA04G0190600ZS	protein_coding	0.0657051	38.4375
BnZS.A04.19287474.GAAAAAAAAC	scaffoldA04	19287474	GAAAAAAAAAC	GAAAAAAAAC	del	2405.02	158	intergenic_region	MODIFIER	intergenic_region	BnaA04G0190500ZS-BnaA04G0190600ZS		0.0657051	38.4375
BnZS.A04.19287487.C	scaffoldA04	19287487	T	C	snp	2832.97	177	upstream_gene_variant	MODIFIER	transcript	BnaA04G0190500ZS	protein_coding	0.0816	46.92
BnZS.A04.19287487.C	scaffoldA04	19287487	T	C	snp	2832.97	177	downstream_gene_variant	MODIFIER	transcript	BnaA04G0190600ZS	protein_coding	0.0816	46.92
BnZS.A04.19287487.C	scaffoldA04	19287487	T	C	snp	2832.97	177	intergenic_region	MODIFIER	intergenic_region	BnaA04G0190500ZS-BnaA04G0190600ZS		0.0816	46.92
BnZS.A04.19287507.TAAAAAT	scaffoldA04	19287507	TAAAAAAT	TAAAAAT	del	2152.86	161	upstream_gene_variant	MODIFIER	transcript	BnaA04G0190500ZS	protein_coding	0.111818	36.5273
BnZS.A04.19287507.TAAAAAT	scaffoldA04	19287507	TAAAAAAT	TAAAAAT	del	2152.86	161	downstream_gene_variant	MODIFIER	transcript	BnaA04G0190600ZS	protein_coding	0.111818	36.5273
BnZS.A04.19287507.TAAAAAT	scaffoldA04	19287507	TAAAAAAT	TAAAAAT	del	2152.86	161	intergenic_region	MODIFIER	intergenic_region	BnaA04G0190500ZS-BnaA04G0190600ZS		0.111818	36.5273
BnZS.A04.19287518.CTATTT	scaffoldA04	19287518	ATATT	CTATTT	complex	2165.04	162	upstream_gene_variant	MODIFIER	transcript	BnaA04G0190500ZS	protein_coding	0.118868	37.2453
BnZS.A04.19287518.CTATTT	scaffoldA04	19287518	ATATT	CTATTT	complex	2165.04	162	downstream_gene_variant	MODIFIER	transcript	BnaA04G0190600ZS	protein_coding	0.118868	37.2453
BnZS.A04.19287518.CTATTT	scaffoldA04	19287518	ATATT	CTATTT	complex	2165.04	162	intergenic_region	MODIFIER	intergenic_region	BnaA04G0190500ZS-BnaA04G0190600ZS		0.118868	37.2453
BnZS.A04.19287528.A	scaffoldA04	19287528	G	A	snp	2218.44	165	upstream_gene_variant	MODIFIER	transcript	BnaA04G0190500ZS	protein_coding	0.128125	35.875
BnZS.A04.19287528.A	scaffoldA04	19287528	G	A	snp	2218.44	165	downstream_gene_variant	MODIFIER	transcript	BnaA04G0190600ZS	protein_coding	0.128125	35.875
BnZS.A04.19287528.A	scaffoldA04	19287528	G	A	snp	2218.44	165	intergenic_region	MODIFIER	intergenic_region	BnaA04G0190500ZS-BnaA04G0190600ZS		0.128125	35.875
BnZS.A04.19287533.CTTT	scaffoldA04	19287533	TTTC	CTTT	complex	2177.69	167	upstream_gene_variant	MODIFIER	transcript	BnaA04G0190500ZS	protein_coding	0.130377	36.6545
BnZS.A04.19287533.CTTT	scaffoldA04	19287533	TTTC	CTTT	complex	2177.69	167	downstream_gene_variant	MODIFIER	transcript	BnaA04G0190600ZS	protein_coding	0.130377	36.6545
BnZS.A04.19287533.CTTT	scaffoldA04	19287533	TTTC	CTTT	complex	2177.69	167	intergenic_region	MODIFIER	intergenic_region	BnaA04G0190500ZS-BnaA04G0190600ZS		0.130377	36.6545
BnZS.A04.19287553.GAG	scaffoldA04	19287553	AAA	GAG	complex	1907.07	165	upstream_gene_variant	MODIFIER	transcript	BnaA04G0190500ZS	protein_coding	0.117856	33.6393
BnZS.A04.19287553.GAG	scaffoldA04	19287553	AAA	GAG	complex	1907.07	165	downstream_gene_variant	MODIFIER	transcript	BnaA04G0190600ZS	protein_coding	0.117856	33.6393
BnZS.A04.19287553.GAG	scaffoldA04	19287553	AAA	GAG	complex	1907.07	165	intergenic_region	MODIFIER	intergenic_region	BnaA04G0190500ZS-BnaA04G0190600ZS		0.117856	33.6393
BnZS.A04.19287624.G	scaffoldA04	19287624	C	G	snp	1692.93	165	upstream_gene_variant	MODIFIER	transcript	BnaA04G0190500ZS	protein_coding	0.213235	23.0294
BnZS.A04.19287624.G	scaffoldA04	19287624	C	G	snp	1692.93	165	downstream_gene_variant	MODIFIER	transcript	BnaA04G0190600ZS	protein_coding	0.213235	23.0294
BnZS.A04.19287624.G	scaffoldA04	19287624	C	G	snp	1692.93	165	intergenic_region	MODIFIER	intergenic_region	BnaA04G0190500ZS-BnaA04G0190600ZS		0.213235	23.0294
BnZS.A04.19288172.A	scaffoldA04	19288172	C	A	snp	3571.88	212	missense_variant	MODERATE	transcript	BnaA04G0190600ZS	protein_coding	0.169312	53.3333
BnZS.A04.19288172.A	scaffoldA04	19288172	C	A	snp	3571.88	212	upstream_gene_variant	MODIFIER	transcript	BnaA04G0190500ZS	protein_coding	0.169312	53.3333
BnZS.A04.19288244.T	scaffoldA04	19288244	C	T	snp	3400.83	199	missense_variant	MODERATE	transcript	BnaA04G0190600ZS	protein_coding	0.215909	44.9091
BnZS.A04.19288244.T	scaffoldA04	19288244	C	T	snp	3400.83	199	upstream_gene_variant	MODIFIER	transcript	BnaA04G0190500ZS	protein_coding	0.215909	44.9091
BnZS.A04.19295336.A	scaffoldA04	19295336	C	A	snp	4196.39	250	downstream_gene_variant	MODIFIER	transcript	BnaA04G0190700ZS	protein_coding	0.276532	42.9612
BnZS.A04.19295336.A	scaffoldA04	19295336	C	A	snp	4196.39	250	downstream_gene_variant	MODIFIER	transcript	BnaA04G0190800ZS	protein_coding	0.276532	42.9612
BnZS.A04.19295336.A	scaffoldA04	19295336	C	A	snp	4196.39	250	intergenic_region	MODIFIER	intergenic_region	BnaA04G0190600ZS-BnaA04G0190700ZS		0.276532	42.9612
BnZS.A04.19295350.T	scaffoldA04	19295350	C	T	snp	4440.27	250	downstream_gene_variant	MODIFIER	transcript	BnaA04G0190700ZS	protein_coding	0.296224	46.0417
BnZS.A04.19295350.T	scaffoldA04	19295350	C	T	snp	4440.27	250	downstream_gene_variant	MODIFIER	transcript	BnaA04G0190800ZS	protein_coding	0.296224	46.0417
BnZS.A04.19295350.T	scaffoldA04	19295350	C	T	snp	4440.27	250	intergenic_region	MODIFIER	intergenic_region	BnaA04G0190600ZS-BnaA04G0190700ZS		0.296224	46.0417
BnZS.A04.19295362.T	scaffoldA04	19295362	A	T	snp	4889.67	262	downstream_gene_variant	MODIFIER	transcript	BnaA04G0190700ZS	protein_coding	0.312796	50.4787
BnZS.A04.19295362.T	scaffoldA04	19295362	A	T	snp	4889.67	262	downstream_gene_variant	MODIFIER	transcript	BnaA04G0190800ZS	protein_coding	0.312796	50.4787
BnZS.A04.19295362.T	scaffoldA04	19295362	A	T	snp	4889.67	262	intergenic_region	MODIFIER	intergenic_region	BnaA04G0190600ZS-BnaA04G0190700ZS		0.312796	50.4787
BnZS.A04.19295450.A	scaffoldA04	19295450	G	A	snp	4935.03	274	downstream_gene_variant	MODIFIER	transcript	BnaA04G0190700ZS	protein_coding	0.368132	21.5357
BnZS.A04.19295450.A	scaffoldA04	19295450	G	A	snp	4935.03	274	downstream_gene_variant	MODIFIER	transcript	BnaA04G0190800ZS	protein_coding	0.368132	21.5357
BnZS.A04.19295450.A	scaffoldA04	19295450	G	A	snp	4935.03	274	intergenic_region	MODIFIER	intergenic_region	BnaA04G0190600ZS-BnaA04G0190700ZS		0.368132	21.5357
BnZS.A04.19295455.C	scaffoldA04	19295455	A	C	snp	4768.3	261	downstream_gene_variant	MODIFIER	transcript	BnaA04G0190700ZS	protein_coding	0.351828	20.7692
BnZS.A04.19295455.C	scaffoldA04	19295455	A	C	snp	4768.3	261	downstream_gene_variant	MODIFIER	transcript	BnaA04G0190800ZS	protein_coding	0.351828	20.7692
BnZS.A04.19295455.C	scaffoldA04	19295455	A	C	snp	4768.3	261	intergenic_region	MODIFIER	intergenic_region	BnaA04G0190600ZS-BnaA04G0190700ZS		0.351828	20.7692
BnZS.A04.19295462.A	scaffoldA04	19295462	T	A	snp	4747.01	256	downstream_gene_variant	MODIFIER	transcript	BnaA04G0190700ZS	protein_coding	0.351732	21.4205
BnZS.A04.19295462.A	scaffoldA04	19295462	T	A	snp	4747.01	256	downstream_gene_variant	MODIFIER	transcript	BnaA04G0190800ZS	protein_coding	0.351732	21.4205
BnZS.A04.19295462.A	scaffoldA04	19295462	T	A	snp	4747.01	256	intergenic_region	MODIFIER	intergenic_region	BnaA04G0190600ZS-BnaA04G0190700ZS		0.351732	21.4205
BnZS.A04.19295485.A	scaffoldA04	19295485	C	A	snp	4370.42	238	downstream_gene_variant	MODIFIER	transcript	BnaA04G0190700ZS	protein_coding	0.322271	42.3415
BnZS.A04.19295485.A	scaffoldA04	19295485	C	A	snp	4370.42	238	downstream_gene_variant	MODIFIER	transcript	BnaA04G0190800ZS	protein_coding	0.322271	42.3415
BnZS.A04.19295485.A	scaffoldA04	19295485	C	A	snp	4370.42	238	intergenic_region	MODIFIER	intergenic_region	BnaA04G0190600ZS-BnaA04G0190700ZS		0.322271	42.3415
BnZS.A04.19295648.A	scaffoldA04	19295648	C	A	snp	3439.46	203	downstream_gene_variant	MODIFIER	transcript	BnaA04G0190700ZS	protein_coding	0.291667	35
BnZS.A04.19295648.A	scaffoldA04	19295648	C	A	snp	3439.46	203	downstream_gene_variant	MODIFIER	transcript	BnaA04G0190800ZS	protein_coding	0.291667	35
BnZS.A04.19295648.A	scaffoldA04	19295648	C	A	snp	3439.46	203	intergenic_region	MODIFIER	intergenic_region	BnaA04G0190600ZS-BnaA04G0190700ZS		0.291667	35
BnZS.A04.19295667.T	scaffoldA04	19295667	C	T	snp	3700.15	204	downstream_gene_variant	MODIFIER	transcript	BnaA04G0190700ZS	protein_coding	0.312706	34.6774
BnZS.A04.19295667.T	scaffoldA04	19295667	C	T	snp	3700.15	204	downstream_gene_variant	MODIFIER	transcript	BnaA04G0190800ZS	protein_coding	0.312706	34.6774
BnZS.A04.19295667.T	scaffoldA04	19295667	C	T	snp	3700.15	204	intergenic_region	MODIFIER	intergenic_region	BnaA04G0190600ZS-BnaA04G0190700ZS		0.312706	34.6774
BnZS.A04.19295696.A	scaffoldA04	19295696	T	A	snp	3533.05	199	downstream_gene_variant	MODIFIER	transcript	BnaA04G0190700ZS	protein_coding	0.319293	32.3125
BnZS.A04.19295696.A	scaffoldA04	19295696	T	A	snp	3533.05	199	downstream_gene_variant	MODIFIER	transcript	BnaA04G0190800ZS	protein_coding	0.319293	32.3125
BnZS.A04.19295696.A	scaffoldA04	19295696	T	A	snp	3533.05	199	intergenic_region	MODIFIER	intergenic_region	BnaA04G0190600ZS-BnaA04G0190700ZS		0.319293	32.3125
BnZS.A04.19295777.G	scaffoldA04	19295777	T	G	snp	3460.26	190	downstream_gene_variant	MODIFIER	transcript	BnaA04G0190700ZS	protein_coding	0.372727	26.0909
BnZS.A04.19295777.G	scaffoldA04	19295777	T	G	snp	3460.26	190	downstream_gene_variant	MODIFIER	transcript	BnaA04G0190800ZS	protein_coding	0.372727	26.0909
BnZS.A04.19295777.G	scaffoldA04	19295777	T	G	snp	3460.26	190	intergenic_region	MODIFIER	intergenic_region	BnaA04G0190600ZS-BnaA04G0190700ZS		0.372727	26.0909
BnZS.A04.19295795.A	scaffoldA04	19295795	G	A	snp	3543.46	196	downstream_gene_variant	MODIFIER	transcript	BnaA04G0190700ZS	protein_coding	0.346866	29.0847
BnZS.A04.19295795.A	scaffoldA04	19295795	G	A	snp	3543.46	196	downstream_gene_variant	MODIFIER	transcript	BnaA04G0190800ZS	protein_coding	0.346866	29.0847
BnZS.A04.19295795.A	scaffoldA04	19295795	G	A	snp	3543.46	196	intergenic_region	MODIFIER	intergenic_region	BnaA04G0190600ZS-BnaA04G0190700ZS		0.346866	29.0847
BnZS.A04.19298232.C	scaffoldA04	19298232	G	C	snp	2531.94	205	upstream_gene_variant	MODIFIER	transcript	BnaA04G0190700ZS	protein_coding	0.136646	20.8571
BnZS.A04.19298232.C	scaffoldA04	19298232	G	C	snp	2531.94	205	upstream_gene_variant	MODIFIER	transcript	BnaA04G0190900ZS	protein_coding	0.136646	20.8571
BnZS.A04.19298232.C	scaffoldA04	19298232	G	C	snp	2531.94	205	downstream_gene_variant	MODIFIER	transcript	BnaA04G0191000ZS	protein_coding	0.136646	20.8571
BnZS.A04.19298232.C	scaffoldA04	19298232	G	C	snp	2531.94	205	intron_variant	MODIFIER	transcript	BnaA04G0190800ZS	protein_coding	0.136646	20.8571
BnZS.A04.19298453.C	scaffoldA04	19298453	A	C	snp	3958.68	235	upstream_gene_variant	MODIFIER	transcript	BnaA04G0190700ZS	protein_coding	0.189024	25.3293
BnZS.A04.19298453.C	scaffoldA04	19298453	A	C	snp	3958.68	235	upstream_gene_variant	MODIFIER	transcript	BnaA04G0190900ZS	protein_coding	0.189024	25.3293
BnZS.A04.19298453.C	scaffoldA04	19298453	A	C	snp	3958.68	235	downstream_gene_variant	MODIFIER	transcript	BnaA04G0191000ZS	protein_coding	0.189024	25.3293
BnZS.A04.19298453.C	scaffoldA04	19298453	A	C	snp	3958.68	235	intron_variant	MODIFIER	transcript	BnaA04G0190800ZS	protein_coding	0.189024	25.3293
BnZS.A04.19298461.A	scaffoldA04	19298461	G	A	snp	4164.08	233	upstream_gene_variant	MODIFIER	transcript	BnaA04G0190700ZS	protein_coding	0.211854	25.0385
BnZS.A04.19298461.A	scaffoldA04	19298461	G	A	snp	4164.08	233	upstream_gene_variant	MODIFIER	transcript	BnaA04G0190900ZS	protein_coding	0.211854	25.0385
BnZS.A04.19298461.A	scaffoldA04	19298461	G	A	snp	4164.08	233	downstream_gene_variant	MODIFIER	transcript	BnaA04G0191000ZS	protein_coding	0.211854	25.0385
BnZS.A04.19298461.A	scaffoldA04	19298461	G	A	snp	4164.08	233	intron_variant	MODIFIER	transcript	BnaA04G0190800ZS	protein_coding	0.211854	25.0385
BnZS.A04.19298469.A	scaffoldA04	19298469	C	A	snp	4077.62	224	upstream_gene_variant	MODIFIER	transcript	BnaA04G0190700ZS	protein_coding	0.226484	24.2055
BnZS.A04.19298469.A	scaffoldA04	19298469	C	A	snp	4077.62	224	upstream_gene_variant	MODIFIER	transcript	BnaA04G0190900ZS	protein_coding	0.226484	24.2055
BnZS.A04.19298469.A	scaffoldA04	19298469	C	A	snp	4077.62	224	downstream_gene_variant	MODIFIER	transcript	BnaA04G0191000ZS	protein_coding	0.226484	24.2055
BnZS.A04.19298469.A	scaffoldA04	19298469	C	A	snp	4077.62	224	intron_variant	MODIFIER	transcript	BnaA04G0190800ZS	protein_coding	0.226484	24.2055
BnZS.A04.19298661.G	scaffoldA04	19298661	T	G	snp	3048.25	215	upstream_gene_variant	MODIFIER	transcript	BnaA04G0190700ZS	protein_coding	0.201628	40.9186
BnZS.A04.19298661.G	scaffoldA04	19298661	T	G	snp	3048.25	215	upstream_gene_variant	MODIFIER	transcript	BnaA04G0190900ZS	protein_coding	0.201628	40.9186
BnZS.A04.19298661.G	scaffoldA04	19298661	T	G	snp	3048.25	215	downstream_gene_variant	MODIFIER	transcript	BnaA04G0191000ZS	protein_coding	0.201628	40.9186
BnZS.A04.19298661.G	scaffoldA04	19298661	T	G	snp	3048.25	215	intron_variant	MODIFIER	transcript	BnaA04G0190800ZS	protein_coding	0.201628	40.9186
BnZS.A04.19300324.G	scaffoldA04	19300324	A	G	snp	1672.16	143	upstream_gene_variant	MODIFIER	transcript	BnaA04G0190700ZS	protein_coding	0.15799	24.5763
BnZS.A04.19300324.G	scaffoldA04	19300324	A	G	snp	1672.16	143	upstream_gene_variant	MODIFIER	transcript	BnaA04G0190900ZS	protein_coding	0.15799	24.5763
BnZS.A04.19300324.G	scaffoldA04	19300324	A	G	snp	1672.16	143	downstream_gene_variant	MODIFIER	transcript	BnaA04G0191000ZS	protein_coding	0.15799	24.5763
BnZS.A04.19300324.G	scaffoldA04	19300324	A	G	snp	1672.16	143	intron_variant	MODIFIER	transcript	BnaA04G0190800ZS	protein_coding	0.15799	24.5763
BnZS.A04.19300333.GAAAAAT	scaffoldA04	19300333	GAAAAAAT	GAAAAAT	del	1885.87	146	upstream_gene_variant	MODIFIER	transcript	BnaA04G0190700ZS	protein_coding	0.232716	22.7167
BnZS.A04.19300333.GAAAAAT	scaffoldA04	19300333	GAAAAAAT	GAAAAAT	del	1885.87	146	upstream_gene_variant	MODIFIER	transcript	BnaA04G0190900ZS	protein_coding	0.232716	22.7167
BnZS.A04.19300333.GAAAAAT	scaffoldA04	19300333	GAAAAAAT	GAAAAAT	del	1885.87	146	downstream_gene_variant	MODIFIER	transcript	BnaA04G0191000ZS	protein_coding	0.232716	22.7167
BnZS.A04.19300333.GAAAAAT	scaffoldA04	19300333	GAAAAAAT	GAAAAAT	del	1885.87	146	intron_variant	MODIFIER	transcript	BnaA04G0190800ZS	protein_coding	0.232716	22.7167
BnZS.A04.19300344.C	scaffoldA04	19300344	T	C	snp	2588.29	168	upstream_gene_variant	MODIFIER	transcript	BnaA04G0190700ZS	protein_coding	0.264935	26.7273
BnZS.A04.19300344.C	scaffoldA04	19300344	T	C	snp	2588.29	168	upstream_gene_variant	MODIFIER	transcript	BnaA04G0190900ZS	protein_coding	0.264935	26.7273
BnZS.A04.19300344.C	scaffoldA04	19300344	T	C	snp	2588.29	168	downstream_gene_variant	MODIFIER	transcript	BnaA04G0191000ZS	protein_coding	0.264935	26.7273
BnZS.A04.19300344.C	scaffoldA04	19300344	T	C	snp	2588.29	168	intron_variant	MODIFIER	transcript	BnaA04G0190800ZS	protein_coding	0.264935	26.7273
BnZS.A04.19300379.C	scaffoldA04	19300379	G	C	snp	3499.64	207	upstream_gene_variant	MODIFIER	transcript	BnaA04G0190700ZS	protein_coding	0.29891	33.9512
BnZS.A04.19300379.C	scaffoldA04	19300379	G	C	snp	3499.64	207	upstream_gene_variant	MODIFIER	transcript	BnaA04G0190900ZS	protein_coding	0.29891	33.9512
BnZS.A04.19300379.C	scaffoldA04	19300379	G	C	snp	3499.64	207	downstream_gene_variant	MODIFIER	transcript	BnaA04G0191000ZS	protein_coding	0.29891	33.9512
BnZS.A04.19300379.C	scaffoldA04	19300379	G	C	snp	3499.64	207	intron_variant	MODIFIER	transcript	BnaA04G0190800ZS	protein_coding	0.29891	33.9512
BnZS.A04.19300470.A	scaffoldA04	19300470	T	A	snp	2372.71	171	missense_variant	MODERATE	transcript	BnaA04G0190800ZS	protein_coding	0.279911	23.5714
BnZS.A04.19300470.A	scaffoldA04	19300470	T	A	snp	2372.71	171	upstream_gene_variant	MODIFIER	transcript	BnaA04G0190700ZS	protein_coding	0.279911	23.5714
BnZS.A04.19300470.A	scaffoldA04	19300470	T	A	snp	2372.71	171	upstream_gene_variant	MODIFIER	transcript	BnaA04G0190900ZS	protein_coding	0.279911	23.5714
BnZS.A04.19300470.A	scaffoldA04	19300470	T	A	snp	2372.71	171	downstream_gene_variant	MODIFIER	transcript	BnaA04G0191000ZS	protein_coding	0.279911	23.5714
BnZS.A04.19300514.AGATG	scaffoldA04	19300514	GGATC	AGATG	complex	1666.93	150	upstream_gene_variant	MODIFIER	transcript	BnaA04G0190700ZS	protein_coding	0.0874795	29.2881
BnZS.A04.19300514.AGATG	scaffoldA04	19300514	GGATC	AGATG	complex	1666.93	150	upstream_gene_variant	MODIFIER	transcript	BnaA04G0190800ZS	protein_coding	0.0874795	29.2881
BnZS.A04.19300514.AGATG	scaffoldA04	19300514	GGATC	AGATG	complex	1666.93	150	upstream_gene_variant	MODIFIER	transcript	BnaA04G0190900ZS	protein_coding	0.0874795	29.2881
BnZS.A04.19300514.AGATG	scaffoldA04	19300514	GGATC	AGATG	complex	1666.93	150	downstream_gene_variant	MODIFIER	transcript	BnaA04G0191000ZS	protein_coding	0.0874795	29.2881
BnZS.A04.19300514.AGATG	scaffoldA04	19300514	GGATC	AGATG	complex	1666.93	150	intergenic_region	MODIFIER	intergenic_region	BnaA04G0190800ZS-BnaA04G0190900ZS		0.0874795	29.2881
BnZS.A04.19300553.ACA	scaffoldA04	19300553	AA	ACA	ins	2341.99	174	upstream_gene_variant	MODIFIER	transcript	BnaA04G0190700ZS	protein_coding	0.108586	38.4394
BnZS.A04.19300553.ACA	scaffoldA04	19300553	AA	ACA	ins	2341.99	174	upstream_gene_variant	MODIFIER	transcript	BnaA04G0190800ZS	protein_coding	0.108586	38.4394
BnZS.A04.19300553.ACA	scaffoldA04	19300553	AA	ACA	ins	2341.99	174	upstream_gene_variant	MODIFIER	transcript	BnaA04G0190900ZS	protein_coding	0.108586	38.4394
BnZS.A04.19300553.ACA	scaffoldA04	19300553	AA	ACA	ins	2341.99	174	downstream_gene_variant	MODIFIER	transcript	BnaA04G0191000ZS	protein_coding	0.108586	38.4394
BnZS.A04.19300553.ACA	scaffoldA04	19300553	AA	ACA	ins	2341.99	174	intergenic_region	MODIFIER	intergenic_region	BnaA04G0190800ZS-BnaA04G0190900ZS		0.108586	38.4394
BnZS.A04.19300950.T	scaffoldA04	19300950	C	T	snp	4449.74	237	upstream_gene_variant	MODIFIER	transcript	BnaA04G0190700ZS	protein_coding	0.199109	26.2281
BnZS.A04.19300950.T	scaffoldA04	19300950	C	T	snp	4449.74	237	upstream_gene_variant	MODIFIER	transcript	BnaA04G0190800ZS	protein_coding	0.199109	26.2281
BnZS.A04.19300950.T	scaffoldA04	19300950	C	T	snp	4449.74	237	downstream_gene_variant	MODIFIER	transcript	BnaA04G0191000ZS	protein_coding	0.199109	26.2281
BnZS.A04.19300950.T	scaffoldA04	19300950	C	T	snp	4449.74	237	intron_variant	MODIFIER	transcript	BnaA04G0190900ZS	protein_coding	0.199109	26.2281
BnZS.A04.19300972.C	scaffoldA04	19300972	T	C	snp	4617.97	245	upstream_gene_variant	MODIFIER	transcript	BnaA04G0190700ZS	protein_coding	0.20597	27.6
BnZS.A04.19300972.C	scaffoldA04	19300972	T	C	snp	4617.97	245	upstream_gene_variant	MODIFIER	transcript	BnaA04G0190800ZS	protein_coding	0.20597	27.6
BnZS.A04.19300972.C	scaffoldA04	19300972	T	C	snp	4617.97	245	downstream_gene_variant	MODIFIER	transcript	BnaA04G0191000ZS	protein_coding	0.20597	27.6
BnZS.A04.19300972.C	scaffoldA04	19300972	T	C	snp	4617.97	245	intron_variant	MODIFIER	transcript	BnaA04G0190900ZS	protein_coding	0.20597	27.6
BnZS.A04.19300986.ATAT	scaffoldA04	19300986	GTAG	ATAT	complex	4701.88	248	upstream_gene_variant	MODIFIER	transcript	BnaA04G0190700ZS	protein_coding	0.203125	26.5
BnZS.A04.19300986.ATAT	scaffoldA04	19300986	GTAG	ATAT	complex	4701.88	248	upstream_gene_variant	MODIFIER	transcript	BnaA04G0190800ZS	protein_coding	0.203125	26.5
BnZS.A04.19300986.ATAT	scaffoldA04	19300986	GTAG	ATAT	complex	4701.88	248	downstream_gene_variant	MODIFIER	transcript	BnaA04G0191000ZS	protein_coding	0.203125	26.5
BnZS.A04.19300986.ATAT	scaffoldA04	19300986	GTAG	ATAT	complex	4701.88	248	intron_variant	MODIFIER	transcript	BnaA04G0190900ZS	protein_coding	0.203125	26.5
BnZS.A04.19301021.A	scaffoldA04	19301021	G	A	snp	4270.68	250	upstream_gene_variant	MODIFIER	transcript	BnaA04G0190700ZS	protein_coding	0.248022	25.0633
BnZS.A04.19301021.A	scaffoldA04	19301021	G	A	snp	4270.68	250	upstream_gene_variant	MODIFIER	transcript	BnaA04G0190800ZS	protein_coding	0.248022	25.0633
BnZS.A04.19301021.A	scaffoldA04	19301021	G	A	snp	4270.68	250	downstream_gene_variant	MODIFIER	transcript	BnaA04G0191000ZS	protein_coding	0.248022	25.0633
BnZS.A04.19301021.A	scaffoldA04	19301021	G	A	snp	4270.68	250	intron_variant	MODIFIER	transcript	BnaA04G0190900ZS	protein_coding	0.248022	25.0633
BnZS.A04.19301070.A	scaffoldA04	19301070	G	A	snp	3743.25	224	synonymous_variant	LOW	transcript	BnaA04G0190900ZS	protein_coding	0.225155	22.6957
BnZS.A04.19301070.A	scaffoldA04	19301070	G	A	snp	3743.25	224	upstream_gene_variant	MODIFIER	transcript	BnaA04G0190700ZS	protein_coding	0.225155	22.6957
BnZS.A04.19301070.A	scaffoldA04	19301070	G	A	snp	3743.25	224	upstream_gene_variant	MODIFIER	transcript	BnaA04G0190800ZS	protein_coding	0.225155	22.6957
BnZS.A04.19301070.A	scaffoldA04	19301070	G	A	snp	3743.25	224	downstream_gene_variant	MODIFIER	transcript	BnaA04G0191000ZS	protein_coding	0.225155	22.6957
BnZS.A04.19301536.G	scaffoldA04	19301536	A	G	snp	2278.13	172	upstream_gene_variant	MODIFIER	transcript	BnaA04G0190800ZS	protein_coding	0.279654	24.7714
BnZS.A04.19301536.G	scaffoldA04	19301536	A	G	snp	2278.13	172	upstream_gene_variant	MODIFIER	transcript	BnaA04G0191100ZS	protein_coding	0.279654	24.7714
BnZS.A04.19301536.G	scaffoldA04	19301536	A	G	snp	2278.13	172	downstream_gene_variant	MODIFIER	transcript	BnaA04G0190900ZS	protein_coding	0.279654	24.7714
BnZS.A04.19301536.G	scaffoldA04	19301536	A	G	snp	2278.13	172	downstream_gene_variant	MODIFIER	transcript	BnaA04G0191000ZS	protein_coding	0.279654	24.7714
BnZS.A04.19301536.G	scaffoldA04	19301536	A	G	snp	2278.13	172	intergenic_region	MODIFIER	intergenic_region	BnaA04G0190900ZS-BnaA04G0191000ZS		0.279654	24.7714
BnZS.A04.19302189.A	scaffoldA04	19302189	G	A	snp	1898.27	182	synonymous_variant	LOW	transcript	BnaA04G0191000ZS	protein_coding	0.0970839	35.3108
BnZS.A04.19302189.A	scaffoldA04	19302189	G	A	snp	1898.27	182	upstream_gene_variant	MODIFIER	transcript	BnaA04G0190800ZS	protein_coding	0.0970839	35.3108
BnZS.A04.19302189.A	scaffoldA04	19302189	G	A	snp	1898.27	182	upstream_gene_variant	MODIFIER	transcript	BnaA04G0191100ZS	protein_coding	0.0970839	35.3108
BnZS.A04.19302189.A	scaffoldA04	19302189	G	A	snp	1898.27	182	downstream_gene_variant	MODIFIER	transcript	BnaA04G0190900ZS	protein_coding	0.0970839	35.3108
BnZS.A04.19302830.C	scaffoldA04	19302830	A	C	snp	4098.53	235	upstream_gene_variant	MODIFIER	transcript	BnaA04G0190800ZS	protein_coding	0.276301	25.2439
BnZS.A04.19302830.C	scaffoldA04	19302830	A	C	snp	4098.53	235	upstream_gene_variant	MODIFIER	transcript	BnaA04G0191100ZS	protein_coding	0.276301	25.2439
BnZS.A04.19302830.C	scaffoldA04	19302830	A	C	snp	4098.53	235	downstream_gene_variant	MODIFIER	transcript	BnaA04G0190900ZS	protein_coding	0.276301	25.2439
BnZS.A04.19302830.C	scaffoldA04	19302830	A	C	snp	4098.53	235	intron_variant	MODIFIER	transcript	BnaA04G0191000ZS	protein_coding	0.276301	25.2439
BnZS.A04.19302855.CTT	scaffoldA04	19302855	CA	CTT	complex	3516.78	229	upstream_gene_variant	MODIFIER	transcript	BnaA04G0190800ZS	protein_coding	0.2849	41.4815
BnZS.A04.19302855.CTT	scaffoldA04	19302855	CA	CTT	complex	3516.78	229	upstream_gene_variant	MODIFIER	transcript	BnaA04G0191100ZS	protein_coding	0.2849	41.4815
BnZS.A04.19302855.CTT	scaffoldA04	19302855	CA	CTT	complex	3516.78	229	downstream_gene_variant	MODIFIER	transcript	BnaA04G0190900ZS	protein_coding	0.2849	41.4815
BnZS.A04.19302855.CTT	scaffoldA04	19302855	CA	CTT	complex	3516.78	229	intron_variant	MODIFIER	transcript	BnaA04G0191000ZS	protein_coding	0.2849	41.4815
BnZS.A04.19303110.A	scaffoldA04	19303110	G	A	snp	3156.96	201	synonymous_variant	LOW	transcript	BnaA04G0191000ZS	protein_coding	0.200083	55.3944
BnZS.A04.19303110.A	scaffoldA04	19303110	G	A	snp	3156.96	201	upstream_gene_variant	MODIFIER	transcript	BnaA04G0190800ZS	protein_coding	0.200083	55.3944
BnZS.A04.19303110.A	scaffoldA04	19303110	G	A	snp	3156.96	201	upstream_gene_variant	MODIFIER	transcript	BnaA04G0191100ZS	protein_coding	0.200083	55.3944
BnZS.A04.19303110.A	scaffoldA04	19303110	G	A	snp	3156.96	201	downstream_gene_variant	MODIFIER	transcript	BnaA04G0190900ZS	protein_coding	0.200083	55.3944
BnZS.A04.19303188.G	scaffoldA04	19303188	A	G	snp	3763.42	204	synonymous_variant	LOW	transcript	BnaA04G0191000ZS	protein_coding	0.221324	67.1875
BnZS.A04.19303188.G	scaffoldA04	19303188	A	G	snp	3763.42	204	upstream_gene_variant	MODIFIER	transcript	BnaA04G0190800ZS	protein_coding	0.221324	67.1875
BnZS.A04.19303188.G	scaffoldA04	19303188	A	G	snp	3763.42	204	upstream_gene_variant	MODIFIER	transcript	BnaA04G0191100ZS	protein_coding	0.221324	67.1875
BnZS.A04.19303188.G	scaffoldA04	19303188	A	G	snp	3763.42	204	downstream_gene_variant	MODIFIER	transcript	BnaA04G0190900ZS	protein_coding	0.221324	67.1875
BnZS.A04.19303203.G	scaffoldA04	19303203	A	G	snp	3680.22	211	synonymous_variant	LOW	transcript	BnaA04G0191000ZS	protein_coding	0.244702	63.1791
BnZS.A04.19303203.G	scaffoldA04	19303203	A	G	snp	3680.22	211	upstream_gene_variant	MODIFIER	transcript	BnaA04G0190800ZS	protein_coding	0.244702	63.1791
BnZS.A04.19303203.G	scaffoldA04	19303203	A	G	snp	3680.22	211	upstream_gene_variant	MODIFIER	transcript	BnaA04G0191100ZS	protein_coding	0.244702	63.1791
BnZS.A04.19303203.G	scaffoldA04	19303203	A	G	snp	3680.22	211	downstream_gene_variant	MODIFIER	transcript	BnaA04G0190900ZS	protein_coding	0.244702	63.1791
BnZS.A04.19303470.T	scaffoldA04	19303470	G	T	snp	3642.91	206	5_prime_UTR_variant	MODIFIER	transcript	BnaA04G0191000ZS	protein_coding	0.323709	21.6269
BnZS.A04.19303470.T	scaffoldA04	19303470	G	T	snp	3642.91	206	upstream_gene_variant	MODIFIER	transcript	BnaA04G0190800ZS	protein_coding	0.323709	21.6269
BnZS.A04.19303470.T	scaffoldA04	19303470	G	T	snp	3642.91	206	upstream_gene_variant	MODIFIER	transcript	BnaA04G0191100ZS	protein_coding	0.323709	21.6269
BnZS.A04.19303470.T	scaffoldA04	19303470	G	T	snp	3642.91	206	downstream_gene_variant	MODIFIER	transcript	BnaA04G0190900ZS	protein_coding	0.323709	21.6269
BnZS.A04.19303676.T	scaffoldA04	19303676	C	T	snp	1981.25	164	upstream_gene_variant	MODIFIER	transcript	BnaA04G0190800ZS	protein_coding	0.142424	20.2955
BnZS.A04.19303676.T	scaffoldA04	19303676	C	T	snp	1981.25	164	upstream_gene_variant	MODIFIER	transcript	BnaA04G0191000ZS	protein_coding	0.142424	20.2955
BnZS.A04.19303676.T	scaffoldA04	19303676	C	T	snp	1981.25	164	upstream_gene_variant	MODIFIER	transcript	BnaA04G0191100ZS	protein_coding	0.142424	20.2955
BnZS.A04.19303676.T	scaffoldA04	19303676	C	T	snp	1981.25	164	downstream_gene_variant	MODIFIER	transcript	BnaA04G0190900ZS	protein_coding	0.142424	20.2955
BnZS.A04.19303676.T	scaffoldA04	19303676	C	T	snp	1981.25	164	intergenic_region	MODIFIER	intergenic_region	BnaA04G0191000ZS-BnaA04G0191100ZS		0.142424	20.2955
BnZS.A04.19303883.C	scaffoldA04	19303883	G	C	snp	4833.49	238	upstream_gene_variant	MODIFIER	transcript	BnaA04G0190800ZS	protein_coding	0.342857	24
BnZS.A04.19303883.C	scaffoldA04	19303883	G	C	snp	4833.49	238	upstream_gene_variant	MODIFIER	transcript	BnaA04G0191000ZS	protein_coding	0.342857	24
BnZS.A04.19303883.C	scaffoldA04	19303883	G	C	snp	4833.49	238	upstream_gene_variant	MODIFIER	transcript	BnaA04G0191100ZS	protein_coding	0.342857	24
BnZS.A04.19303883.C	scaffoldA04	19303883	G	C	snp	4833.49	238	downstream_gene_variant	MODIFIER	transcript	BnaA04G0190900ZS	protein_coding	0.342857	24
BnZS.A04.19303883.C	scaffoldA04	19303883	G	C	snp	4833.49	238	intergenic_region	MODIFIER	intergenic_region	BnaA04G0191000ZS-BnaA04G0191100ZS		0.342857	24
BnZS.A04.19303903.TGT	scaffoldA04	19303903	CGG	TGT	complex	4461.05	229	upstream_gene_variant	MODIFIER	transcript	BnaA04G0190800ZS	protein_coding	0.320503	46.5263
BnZS.A04.19303903.TGT	scaffoldA04	19303903	CGG	TGT	complex	4461.05	229	upstream_gene_variant	MODIFIER	transcript	BnaA04G0191000ZS	protein_coding	0.320503	46.5263
BnZS.A04.19303903.TGT	scaffoldA04	19303903	CGG	TGT	complex	4461.05	229	upstream_gene_variant	MODIFIER	transcript	BnaA04G0191100ZS	protein_coding	0.320503	46.5263
BnZS.A04.19303903.TGT	scaffoldA04	19303903	CGG	TGT	complex	4461.05	229	downstream_gene_variant	MODIFIER	transcript	BnaA04G0190900ZS	protein_coding	0.320503	46.5263
BnZS.A04.19303903.TGT	scaffoldA04	19303903	CGG	TGT	complex	4461.05	229	intergenic_region	MODIFIER	intergenic_region	BnaA04G0191000ZS-BnaA04G0191100ZS		0.320503	46.5263
BnZS.A04.19308413.A	scaffoldA04	19308413	T	A	snp	2853	195	upstream_gene_variant	MODIFIER	transcript	BnaA04G0191000ZS	protein_coding	0.186574	25.4028
BnZS.A04.19308413.A	scaffoldA04	19308413	T	A	snp	2853	195	upstream_gene_variant	MODIFIER	transcript	BnaA04G0191200ZS	protein_coding	0.186574	25.4028
BnZS.A04.19308413.A	scaffoldA04	19308413	T	A	snp	2853	195	downstream_gene_variant	MODIFIER	transcript	BnaA04G0191100ZS	protein_coding	0.186574	25.4028
BnZS.A04.19308413.A	scaffoldA04	19308413	T	A	snp	2853	195	intergenic_region	MODIFIER	intergenic_region	BnaA04G0191100ZS-BnaA04G0191200ZS		0.186574	25.4028
BnZS.A04.19308418.A	scaffoldA04	19308418	C	A	snp	2913.4	199	upstream_gene_variant	MODIFIER	transcript	BnaA04G0191000ZS	protein_coding	0.181733	24.7297
BnZS.A04.19308418.A	scaffoldA04	19308418	C	A	snp	2913.4	199	upstream_gene_variant	MODIFIER	transcript	BnaA04G0191200ZS	protein_coding	0.181733	24.7297
BnZS.A04.19308418.A	scaffoldA04	19308418	C	A	snp	2913.4	199	downstream_gene_variant	MODIFIER	transcript	BnaA04G0191100ZS	protein_coding	0.181733	24.7297
BnZS.A04.19308418.A	scaffoldA04	19308418	C	A	snp	2913.4	199	intergenic_region	MODIFIER	intergenic_region	BnaA04G0191100ZS-BnaA04G0191200ZS		0.181733	24.7297
BnZS.A04.19308423.A	scaffoldA04	19308423	C	A	snp	2615.66	186	upstream_gene_variant	MODIFIER	transcript	BnaA04G0191000ZS	protein_coding	0.157853	45.6338
BnZS.A04.19308423.A	scaffoldA04	19308423	C	A	snp	2615.66	186	upstream_gene_variant	MODIFIER	transcript	BnaA04G0191200ZS	protein_coding	0.157853	45.6338
BnZS.A04.19308423.A	scaffoldA04	19308423	C	A	snp	2615.66	186	downstream_gene_variant	MODIFIER	transcript	BnaA04G0191100ZS	protein_coding	0.157853	45.6338
BnZS.A04.19308423.A	scaffoldA04	19308423	C	A	snp	2615.66	186	intergenic_region	MODIFIER	intergenic_region	BnaA04G0191100ZS-BnaA04G0191200ZS		0.157853	45.6338
BnZS.A04.19308542.C	scaffoldA04	19308542	G	C	snp	3883.75	227	upstream_gene_variant	MODIFIER	transcript	BnaA04G0191200ZS	protein_coding	0.234234	40.0541
BnZS.A04.19308542.C	scaffoldA04	19308542	G	C	snp	3883.75	227	downstream_gene_variant	MODIFIER	transcript	BnaA04G0191100ZS	protein_coding	0.234234	40.0541
BnZS.A04.19308542.C	scaffoldA04	19308542	G	C	snp	3883.75	227	intergenic_region	MODIFIER	intergenic_region	BnaA04G0191100ZS-BnaA04G0191200ZS		0.234234	40.0541
BnZS.A04.19309197.G	scaffoldA04	19309197	A	G	snp	2098.22	172	upstream_gene_variant	MODIFIER	transcript	BnaA04G0191200ZS	protein_coding	0.183143	26.3226
BnZS.A04.19309197.G	scaffoldA04	19309197	A	G	snp	2098.22	172	downstream_gene_variant	MODIFIER	transcript	BnaA04G0191100ZS	protein_coding	0.183143	26.3226
BnZS.A04.19309197.G	scaffoldA04	19309197	A	G	snp	2098.22	172	intergenic_region	MODIFIER	intergenic_region	BnaA04G0191100ZS-BnaA04G0191200ZS		0.183143	26.3226
BnZS.A04.19309236.A	scaffoldA04	19309236	G	A	snp	2577.57	203	upstream_gene_variant	MODIFIER	transcript	BnaA04G0191200ZS	protein_coding	0.168393	35.0959
BnZS.A04.19309236.A	scaffoldA04	19309236	G	A	snp	2577.57	203	downstream_gene_variant	MODIFIER	transcript	BnaA04G0191100ZS	protein_coding	0.168393	35.0959
BnZS.A04.19309236.A	scaffoldA04	19309236	G	A	snp	2577.57	203	intergenic_region	MODIFIER	intergenic_region	BnaA04G0191100ZS-BnaA04G0191200ZS		0.168393	35.0959
BnZS.A04.19309241.C	scaffoldA04	19309241	T	C	snp	2451.29	195	upstream_gene_variant	MODIFIER	transcript	BnaA04G0191200ZS	protein_coding	0.168088	35.9403
BnZS.A04.19309241.C	scaffoldA04	19309241	T	C	snp	2451.29	195	downstream_gene_variant	MODIFIER	transcript	BnaA04G0191100ZS	protein_coding	0.168088	35.9403
BnZS.A04.19309241.C	scaffoldA04	19309241	T	C	snp	2451.29	195	intergenic_region	MODIFIER	intergenic_region	BnaA04G0191100ZS-BnaA04G0191200ZS		0.168088	35.9403
BnZS.A04.19309247.T	scaffoldA04	19309247	C	T	snp	2475.31	188	upstream_gene_variant	MODIFIER	transcript	BnaA04G0191200ZS	protein_coding	0.173358	34.8923
BnZS.A04.19309247.T	scaffoldA04	19309247	C	T	snp	2475.31	188	downstream_gene_variant	MODIFIER	transcript	BnaA04G0191100ZS	protein_coding	0.173358	34.8923
BnZS.A04.19309247.T	scaffoldA04	19309247	C	T	snp	2475.31	188	intergenic_region	MODIFIER	intergenic_region	BnaA04G0191100ZS-BnaA04G0191200ZS		0.173358	34.8923
BnZS.A04.19309317.A	scaffoldA04	19309317	G	A	snp	1693.37	164	upstream_gene_variant	MODIFIER	transcript	BnaA04G0191200ZS	protein_coding	0.104371	35.0339
BnZS.A04.19309317.A	scaffoldA04	19309317	G	A	snp	1693.37	164	downstream_gene_variant	MODIFIER	transcript	BnaA04G0191100ZS	protein_coding	0.104371	35.0339
BnZS.A04.19309317.A	scaffoldA04	19309317	G	A	snp	1693.37	164	intergenic_region	MODIFIER	intergenic_region	BnaA04G0191100ZS-BnaA04G0191200ZS		0.104371	35.0339
BnZS.A04.19309560.TT	scaffoldA04	19309560	CG	TT	complex	2028.73	172	upstream_gene_variant	MODIFIER	transcript	BnaA04G0191200ZS	protein_coding	0.0960366	38.0625
BnZS.A04.19309560.TT	scaffoldA04	19309560	CG	TT	complex	2028.73	172	downstream_gene_variant	MODIFIER	transcript	BnaA04G0191100ZS	protein_coding	0.0960366	38.0625
BnZS.A04.19309560.TT	scaffoldA04	19309560	CG	TT	complex	2028.73	172	intergenic_region	MODIFIER	intergenic_region	BnaA04G0191100ZS-BnaA04G0191200ZS		0.0960366	38.0625
BnZS.A04.19309742.C	scaffoldA04	19309742	T	C	snp	2767.65	179	upstream_gene_variant	MODIFIER	transcript	BnaA04G0191200ZS	protein_coding	0.181362	37.8387
BnZS.A04.19309742.C	scaffoldA04	19309742	T	C	snp	2767.65	179	downstream_gene_variant	MODIFIER	transcript	BnaA04G0191100ZS	protein_coding	0.181362	37.8387
BnZS.A04.19309742.C	scaffoldA04	19309742	T	C	snp	2767.65	179	intergenic_region	MODIFIER	intergenic_region	BnaA04G0191100ZS-BnaA04G0191200ZS		0.181362	37.8387
BnZS.A04.19309992.C	scaffoldA04	19309992	T	C	snp	1906.19	149	upstream_gene_variant	MODIFIER	transcript	BnaA04G0191200ZS	protein_coding	0.196195	24.3103
BnZS.A04.19309992.C	scaffoldA04	19309992	T	C	snp	1906.19	149	downstream_gene_variant	MODIFIER	transcript	BnaA04G0191100ZS	protein_coding	0.196195	24.3103
BnZS.A04.19309992.C	scaffoldA04	19309992	T	C	snp	1906.19	149	intergenic_region	MODIFIER	intergenic_region	BnaA04G0191100ZS-BnaA04G0191200ZS		0.196195	24.3103
BnZS.A04.19310007.C	scaffoldA04	19310007	A	C	snp	2404.85	158	upstream_gene_variant	MODIFIER	transcript	BnaA04G0191200ZS	protein_coding	0.234778	26.4035
BnZS.A04.19310007.C	scaffoldA04	19310007	A	C	snp	2404.85	158	downstream_gene_variant	MODIFIER	transcript	BnaA04G0191100ZS	protein_coding	0.234778	26.4035
BnZS.A04.19310007.C	scaffoldA04	19310007	A	C	snp	2404.85	158	intergenic_region	MODIFIER	intergenic_region	BnaA04G0191100ZS-BnaA04G0191200ZS		0.234778	26.4035
BnZS.A04.19310329.G	scaffoldA04	19310329	C	G	snp	4932.9	242	upstream_gene_variant	MODIFIER	transcript	BnaA04G0191200ZS	protein_coding	0.233728	60.7692
BnZS.A04.19310329.G	scaffoldA04	19310329	C	G	snp	4932.9	242	downstream_gene_variant	MODIFIER	transcript	BnaA04G0191100ZS	protein_coding	0.233728	60.7692
BnZS.A04.19310329.G	scaffoldA04	19310329	C	G	snp	4932.9	242	intergenic_region	MODIFIER	intergenic_region	BnaA04G0191100ZS-BnaA04G0191200ZS		0.233728	60.7692
BnZS.A04.19310556.T	scaffoldA04	19310556	A	T	snp	3641.97	200	upstream_gene_variant	MODIFIER	transcript	BnaA04G0191200ZS	protein_coding	0.199894	50.6066
BnZS.A04.19310556.T	scaffoldA04	19310556	A	T	snp	3641.97	200	downstream_gene_variant	MODIFIER	transcript	BnaA04G0191100ZS	protein_coding	0.199894	50.6066
BnZS.A04.19310556.T	scaffoldA04	19310556	A	T	snp	3641.97	200	intergenic_region	MODIFIER	intergenic_region	BnaA04G0191100ZS-BnaA04G0191200ZS		0.199894	50.6066
BnZS.A04.19310567.GT	scaffoldA04	19310567	GTTT	GT	del	2446.55	174	upstream_gene_variant	MODIFIER	transcript	BnaA04G0191200ZS	protein_coding	0.165041	36.9032
BnZS.A04.19310567.GT	scaffoldA04	19310567	GTTT	GT	del	2446.55	174	downstream_gene_variant	MODIFIER	transcript	BnaA04G0191100ZS	protein_coding	0.165041	36.9032
BnZS.A04.19310567.GT	scaffoldA04	19310567	GTTT	GT	del	2446.55	174	intergenic_region	MODIFIER	intergenic_region	BnaA04G0191100ZS-BnaA04G0191200ZS		0.165041	36.9032
BnZS.A04.19310575.C	scaffoldA04	19310575	A	C	snp	3113.13	187	upstream_gene_variant	MODIFIER	transcript	BnaA04G0191200ZS	protein_coding	0.21074	38.0952
BnZS.A04.19310575.C	scaffoldA04	19310575	A	C	snp	3113.13	187	downstream_gene_variant	MODIFIER	transcript	BnaA04G0191100ZS	protein_coding	0.21074	38.0952
BnZS.A04.19310575.C	scaffoldA04	19310575	A	C	snp	3113.13	187	intergenic_region	MODIFIER	intergenic_region	BnaA04G0191100ZS-BnaA04G0191200ZS		0.21074	38.0952
BnZS.A04.19310607.A	scaffoldA04	19310607	G	A	snp	3412.81	193	upstream_gene_variant	MODIFIER	transcript	BnaA04G0191200ZS	protein_coding	0.219608	40.8
BnZS.A04.19310607.A	scaffoldA04	19310607	G	A	snp	3412.81	193	downstream_gene_variant	MODIFIER	transcript	BnaA04G0191100ZS	protein_coding	0.219608	40.8
BnZS.A04.19310607.A	scaffoldA04	19310607	G	A	snp	3412.81	193	intergenic_region	MODIFIER	intergenic_region	BnaA04G0191100ZS-BnaA04G0191200ZS		0.219608	40.8
BnZS.A04.19310802.T	scaffoldA04	19310802	C	T	snp	1945.72	165	upstream_gene_variant	MODIFIER	transcript	BnaA04G0191200ZS	protein_coding	0.135504	37.3088
BnZS.A04.19310802.T	scaffoldA04	19310802	C	T	snp	1945.72	165	downstream_gene_variant	MODIFIER	transcript	BnaA04G0191100ZS	protein_coding	0.135504	37.3088
BnZS.A04.19310802.T	scaffoldA04	19310802	C	T	snp	1945.72	165	intergenic_region	MODIFIER	intergenic_region	BnaA04G0191100ZS-BnaA04G0191200ZS		0.135504	37.3088
BnZS.A04.19310849.A	scaffoldA04	19310849	C	A	snp	3452.91	215	upstream_gene_variant	MODIFIER	transcript	BnaA04G0191200ZS	protein_coding	0.175882	57.04
BnZS.A04.19310849.A	scaffoldA04	19310849	C	A	snp	3452.91	215	downstream_gene_variant	MODIFIER	transcript	BnaA04G0191100ZS	protein_coding	0.175882	57.04
BnZS.A04.19310849.A	scaffoldA04	19310849	C	A	snp	3452.91	215	intergenic_region	MODIFIER	intergenic_region	BnaA04G0191100ZS-BnaA04G0191200ZS		0.175882	57.04
BnZS.A04.19310888.A	scaffoldA04	19310888	T	A	snp	4175.01	233	upstream_gene_variant	MODIFIER	transcript	BnaA04G0191200ZS	protein_coding	0.232711	29.26
BnZS.A04.19310888.A	scaffoldA04	19310888	T	A	snp	4175.01	233	downstream_gene_variant	MODIFIER	transcript	BnaA04G0191100ZS	protein_coding	0.232711	29.26
BnZS.A04.19310888.A	scaffoldA04	19310888	T	A	snp	4175.01	233	intergenic_region	MODIFIER	intergenic_region	BnaA04G0191100ZS-BnaA04G0191200ZS		0.232711	29.26
BnZS.A04.19310903.CTTTTTTA	scaffoldA04	19310903	CTTTTTTTA	CTTTTTTA	del	3998.41	227	upstream_gene_variant	MODIFIER	transcript	BnaA04G0191200ZS	protein_coding	0.202851	29.2105
BnZS.A04.19310903.CTTTTTTA	scaffoldA04	19310903	CTTTTTTTA	CTTTTTTA	del	3998.41	227	downstream_gene_variant	MODIFIER	transcript	BnaA04G0191100ZS	protein_coding	0.202851	29.2105
BnZS.A04.19310903.CTTTTTTA	scaffoldA04	19310903	CTTTTTTTA	CTTTTTTA	del	3998.41	227	intergenic_region	MODIFIER	intergenic_region	BnaA04G0191100ZS-BnaA04G0191200ZS		0.202851	29.2105
BnZS.A04.19310922.ATTATAT	scaffoldA04	19310922	GTTACAG	ATTATAT	complex	4363.45	230	upstream_gene_variant	MODIFIER	transcript	BnaA04G0191200ZS	protein_coding	0.24973	29.1351
BnZS.A04.19310922.ATTATAT	scaffoldA04	19310922	GTTACAG	ATTATAT	complex	4363.45	230	downstream_gene_variant	MODIFIER	transcript	BnaA04G0191100ZS	protein_coding	0.24973	29.1351
BnZS.A04.19310922.ATTATAT	scaffoldA04	19310922	GTTACAG	ATTATAT	complex	4363.45	230	intergenic_region	MODIFIER	intergenic_region	BnaA04G0191100ZS-BnaA04G0191200ZS		0.24973	29.1351
BnZS.A04.19310933.C	scaffoldA04	19310933	T	C	snp	4408.91	245	upstream_gene_variant	MODIFIER	transcript	BnaA04G0191200ZS	protein_coding	0.24375	29.7375
BnZS.A04.19310933.C	scaffoldA04	19310933	T	C	snp	4408.91	245	downstream_gene_variant	MODIFIER	transcript	BnaA04G0191100ZS	protein_coding	0.24375	29.7375
BnZS.A04.19310933.C	scaffoldA04	19310933	T	C	snp	4408.91	245	intergenic_region	MODIFIER	intergenic_region	BnaA04G0191100ZS-BnaA04G0191200ZS		0.24375	29.7375
BnZS.A04.19310970.C	scaffoldA04	19310970	A	C	snp	5008.8	261	upstream_gene_variant	MODIFIER	transcript	BnaA04G0191200ZS	protein_coding	0.231845	31.7262
BnZS.A04.19310970.C	scaffoldA04	19310970	A	C	snp	5008.8	261	downstream_gene_variant	MODIFIER	transcript	BnaA04G0191100ZS	protein_coding	0.231845	31.7262
BnZS.A04.19310970.C	scaffoldA04	19310970	A	C	snp	5008.8	261	intergenic_region	MODIFIER	intergenic_region	BnaA04G0191100ZS-BnaA04G0191200ZS		0.231845	31.7262
BnZS.A04.19311003.G	scaffoldA04	19311003	T	G	snp	4531.1	258	upstream_gene_variant	MODIFIER	transcript	BnaA04G0191200ZS	protein_coding	0.192593	21.1852
BnZS.A04.19311003.G	scaffoldA04	19311003	T	G	snp	4531.1	258	downstream_gene_variant	MODIFIER	transcript	BnaA04G0191100ZS	protein_coding	0.192593	21.1852
BnZS.A04.19311003.G	scaffoldA04	19311003	T	G	snp	4531.1	258	intergenic_region	MODIFIER	intergenic_region	BnaA04G0191100ZS-BnaA04G0191200ZS		0.192593	21.1852
BnZS.A04.19311010.C	scaffoldA04	19311010	A	C	snp	4443.95	260	upstream_gene_variant	MODIFIER	transcript	BnaA04G0191200ZS	protein_coding	0.200693	20.4498
BnZS.A04.19311010.C	scaffoldA04	19311010	A	C	snp	4443.95	260	downstream_gene_variant	MODIFIER	transcript	BnaA04G0191100ZS	protein_coding	0.200693	20.4498
BnZS.A04.19311010.C	scaffoldA04	19311010	A	C	snp	4443.95	260	intergenic_region	MODIFIER	intergenic_region	BnaA04G0191100ZS-BnaA04G0191200ZS		0.200693	20.4498
BnZS.A04.19311021.G	scaffoldA04	19311021	T	G	snp	4254.01	245	upstream_gene_variant	MODIFIER	transcript	BnaA04G0191200ZS	protein_coding	0.203008	28.8947
BnZS.A04.19311021.G	scaffoldA04	19311021	T	G	snp	4254.01	245	downstream_gene_variant	MODIFIER	transcript	BnaA04G0191100ZS	protein_coding	0.203008	28.8947
BnZS.A04.19311021.G	scaffoldA04	19311021	T	G	snp	4254.01	245	intergenic_region	MODIFIER	intergenic_region	BnaA04G0191100ZS-BnaA04G0191200ZS		0.203008	28.8947
BnZS.A04.19311035.A	scaffoldA04	19311035	T	A	snp	3801.75	226	upstream_gene_variant	MODIFIER	transcript	BnaA04G0191200ZS	protein_coding	0.174215	27.838
BnZS.A04.19311035.A	scaffoldA04	19311035	T	A	snp	3801.75	226	downstream_gene_variant	MODIFIER	transcript	BnaA04G0191100ZS	protein_coding	0.174215	27.838
BnZS.A04.19311035.A	scaffoldA04	19311035	T	A	snp	3801.75	226	intergenic_region	MODIFIER	intergenic_region	BnaA04G0191100ZS-BnaA04G0191200ZS		0.174215	27.838
BnZS.A04.19311043.T	scaffoldA04	19311043	A	T	snp	3857.31	226	upstream_gene_variant	MODIFIER	transcript	BnaA04G0191200ZS	protein_coding	0.1819	27.5882
BnZS.A04.19311043.T	scaffoldA04	19311043	A	T	snp	3857.31	226	downstream_gene_variant	MODIFIER	transcript	BnaA04G0191100ZS	protein_coding	0.1819	27.5882
BnZS.A04.19311043.T	scaffoldA04	19311043	A	T	snp	3857.31	226	intergenic_region	MODIFIER	intergenic_region	BnaA04G0191100ZS-BnaA04G0191200ZS		0.1819	27.5882
BnZS.A04.19311048.T	scaffoldA04	19311048	G	T	snp	3673.46	221	upstream_gene_variant	MODIFIER	transcript	BnaA04G0191200ZS	protein_coding	0.17971	25.6087
BnZS.A04.19311048.T	scaffoldA04	19311048	G	T	snp	3673.46	221	downstream_gene_variant	MODIFIER	transcript	BnaA04G0191100ZS	protein_coding	0.17971	25.6087
BnZS.A04.19311048.T	scaffoldA04	19311048	G	T	snp	3673.46	221	intergenic_region	MODIFIER	intergenic_region	BnaA04G0191100ZS-BnaA04G0191200ZS		0.17971	25.6087
BnZS.A04.19311111.GTTTTTTA	scaffoldA04	19311111	GTTTTTA	GTTTTTTA	ins	1669.45	160	upstream_gene_variant	MODIFIER	transcript	BnaA04G0191200ZS	protein_coding	0.0909962	33.4138
BnZS.A04.19311111.GTTTTTTA	scaffoldA04	19311111	GTTTTTA	GTTTTTTA	ins	1669.45	160	downstream_gene_variant	MODIFIER	transcript	BnaA04G0191100ZS	protein_coding	0.0909962	33.4138
BnZS.A04.19311111.GTTTTTTA	scaffoldA04	19311111	GTTTTTA	GTTTTTTA	ins	1669.45	160	intergenic_region	MODIFIER	intergenic_region	BnaA04G0191100ZS-BnaA04G0191200ZS		0.0909962	33.4138
BnZS.A04.19318310.C	scaffoldA04	19318310	T	C	snp	3689.65	216	intron_variant	MODIFIER	transcript	BnaA04G0191200ZS	protein_coding	0.294465	41.9211
BnZS.A04.19318335.T	scaffoldA04	19318335	C	T	snp	3223.01	194	intron_variant	MODIFIER	transcript	BnaA04G0191200ZS	protein_coding	0.244642	35.7465
BnZS.A04.19318339.TTAA	scaffoldA04	19318339	TA	TTAA	ins	2514.62	186	intron_variant	MODIFIER	transcript	BnaA04G0191200ZS	protein_coding	0.232972	32.25
BnZS.A04.19318380.A	scaffoldA04	19318380	G	A	snp	3635.82	205	intron_variant	MODIFIER	transcript	BnaA04G0191200ZS	protein_coding	0.2971	43.8769
BnZS.A04.19318390.GA	scaffoldA04	19318390	GATAACAA	GA	del	2715.9	176	intron_variant	MODIFIER	transcript	BnaA04G0191200ZS	protein_coding	0.267541	37.623
BnZS.A04.19318692.GTTT	scaffoldA04	19318692	GTT	GTTT	ins	3896.62	225	intron_variant	MODIFIER	transcript	BnaA04G0191200ZS	protein_coding	0.267821	21.6349
BnZS.A04.19318731.T	scaffoldA04	19318731	A	T	snp	4725.46	250	intron_variant	MODIFIER	transcript	BnaA04G0191200ZS	protein_coding	0.26087	26.5
BnZS.A04.19318801.G	scaffoldA04	19318801	C	G	snp	4461.66	249	intron_variant	MODIFIER	transcript	BnaA04G0191200ZS	protein_coding	0.259784	57.2564
BnZS.A04.19318821.G	scaffoldA04	19318821	T	G	snp	4493.7	253	intron_variant	MODIFIER	transcript	BnaA04G0191200ZS	protein_coding	0.240545	60.2375
BnZS.A04.19318844.T	scaffoldA04	19318844	G	T	snp	4482.57	245	intron_variant	MODIFIER	transcript	BnaA04G0191200ZS	protein_coding	0.210905	64.9167
BnZS.A04.19318889.ATAAAGTAAAGT	scaffoldA04	19318889	ATAAAGT	ATAAAGTAAAGT	ins	3028.78	213	intron_variant	MODIFIER	transcript	BnaA04G0191200ZS	protein_coding	0.140693	28.0682
BnZS.A04.19318938.G	scaffoldA04	19318938	A	G	snp	4090.66	238	intron_variant	MODIFIER	transcript	BnaA04G0191200ZS	protein_coding	0.172917	23.0556
BnZS.A04.19319050.G	scaffoldA04	19319050	A	G	snp	3872.57	224	intron_variant	MODIFIER	transcript	BnaA04G0191200ZS	protein_coding	0.254717	40.5
BnZS.A04.19319056.T	scaffoldA04	19319056	C	T	snp	3930.71	223	intron_variant	MODIFIER	transcript	BnaA04G0191200ZS	protein_coding	0.247439	40.8857
BnZS.A04.19319076.T	scaffoldA04	19319076	C	T	snp	3425.79	215	intron_variant	MODIFIER	transcript	BnaA04G0191200ZS	protein_coding	0.241477	34.375
BnZS.A04.19319764.A	scaffoldA04	19319764	T	A	snp	4579.14	229	downstream_gene_variant	MODIFIER	transcript	BnaA04G0191200ZS	protein_coding	0.315741	21.5278
BnZS.A04.19319764.A	scaffoldA04	19319764	T	A	snp	4579.14	229	intergenic_region	MODIFIER	intergenic_region	BnaA04G0191200ZS-BnaA04G0191300ZS		0.315741	21.5278
BnZS.A04.19319796.A	scaffoldA04	19319796	G	A	snp	3517.55	199	downstream_gene_variant	MODIFIER	transcript	BnaA04G0191200ZS	protein_coding	0.30752	34.9315
BnZS.A04.19319796.A	scaffoldA04	19319796	G	A	snp	3517.55	199	intergenic_region	MODIFIER	intergenic_region	BnaA04G0191200ZS-BnaA04G0191300ZS		0.30752	34.9315
BnZS.A04.19319855.G	scaffoldA04	19319855	C	G	snp	3496.85	204	downstream_gene_variant	MODIFIER	transcript	BnaA04G0191200ZS	protein_coding	0.265094	40.6849
BnZS.A04.19319855.G	scaffoldA04	19319855	C	G	snp	3496.85	204	intergenic_region	MODIFIER	intergenic_region	BnaA04G0191200ZS-BnaA04G0191300ZS		0.265094	40.6849
BnZS.A04.19319873.AAACGTG	scaffoldA04	19319873	CAACGTACGTG	AAACGTG	complex	2829.73	181	downstream_gene_variant	MODIFIER	transcript	BnaA04G0191200ZS	protein_coding	0.21978	37.6923
BnZS.A04.19319873.AAACGTG	scaffoldA04	19319873	CAACGTACGTG	AAACGTG	complex	2829.73	181	intergenic_region	MODIFIER	intergenic_region	BnaA04G0191200ZS-BnaA04G0191300ZS		0.21978	37.6923
BnZS.A04.19319884.C	scaffoldA04	19319884	T	C	snp	3681.55	212	downstream_gene_variant	MODIFIER	transcript	BnaA04G0191200ZS	protein_coding	0.243237	48.6761
BnZS.A04.19319884.C	scaffoldA04	19319884	T	C	snp	3681.55	212	intergenic_region	MODIFIER	intergenic_region	BnaA04G0191200ZS-BnaA04G0191300ZS		0.243237	48.6761
BnZS.A04.19319926.G	scaffoldA04	19319926	T	G	snp	3908	213	downstream_gene_variant	MODIFIER	transcript	BnaA04G0191200ZS	protein_coding	0.274286	26.4
BnZS.A04.19319926.G	scaffoldA04	19319926	T	G	snp	3908	213	intergenic_region	MODIFIER	intergenic_region	BnaA04G0191200ZS-BnaA04G0191300ZS		0.274286	26.4
BnZS.A04.19319930.AGA	scaffoldA04	19319930	AA	AGA	ins	3517.29	198	downstream_gene_variant	MODIFIER	transcript	BnaA04G0191200ZS	protein_coding	0.249166	23.7241
BnZS.A04.19319930.AGA	scaffoldA04	19319930	AA	AGA	ins	3517.29	198	intergenic_region	MODIFIER	intergenic_region	BnaA04G0191200ZS-BnaA04G0191300ZS		0.249166	23.7241
BnZS.A04.19319937.T	scaffoldA04	19319937	A	T	snp	3844.56	212	downstream_gene_variant	MODIFIER	transcript	BnaA04G0191200ZS	protein_coding	0.265768	25.5968
BnZS.A04.19319937.T	scaffoldA04	19319937	A	T	snp	3844.56	212	intergenic_region	MODIFIER	intergenic_region	BnaA04G0191200ZS-BnaA04G0191300ZS		0.265768	25.5968
BnZS.A04.19319958.TC	scaffoldA04	19319958	AA	TC	complex	3730.55	215	downstream_gene_variant	MODIFIER	transcript	BnaA04G0191200ZS	protein_coding	0.254455	23.7391
BnZS.A04.19319958.TC	scaffoldA04	19319958	AA	TC	complex	3730.55	215	intergenic_region	MODIFIER	intergenic_region	BnaA04G0191200ZS-BnaA04G0191300ZS		0.254455	23.7391
BnZS.A04.19320033.T	scaffoldA04	19320033	C	T	snp	4057.64	228	downstream_gene_variant	MODIFIER	transcript	BnaA04G0191200ZS	protein_coding	0.254281	24.863
BnZS.A04.19320033.T	scaffoldA04	19320033	C	T	snp	4057.64	228	intergenic_region	MODIFIER	intergenic_region	BnaA04G0191200ZS-BnaA04G0191300ZS		0.254281	24.863
BnZS.A04.19320147.CA	scaffoldA04	19320147	CACGTGA	CA	del	3412.34	204	downstream_gene_variant	MODIFIER	transcript	BnaA04G0191200ZS	protein_coding	0.142652	53.2982
BnZS.A04.19320147.CA	scaffoldA04	19320147	CACGTGA	CA	del	3412.34	204	intergenic_region	MODIFIER	intergenic_region	BnaA04G0191200ZS-BnaA04G0191300ZS		0.142652	53.2982
BnZS.A04.19320188.TAAA	scaffoldA04	19320188	TAA	TAAA	ins	3154.42	198	downstream_gene_variant	MODIFIER	transcript	BnaA04G0191200ZS	protein_coding	0.142857	25
BnZS.A04.19320188.TAAA	scaffoldA04	19320188	TAA	TAAA	ins	3154.42	198	intergenic_region	MODIFIER	intergenic_region	BnaA04G0191200ZS-BnaA04G0191300ZS		0.142857	25
BnZS.A04.19321407.A	scaffoldA04	19321407	T	A	snp	3543.34	208	upstream_gene_variant	MODIFIER	transcript	BnaA04G0191300ZS	protein_coding	0.252252	21.1892
BnZS.A04.19321407.A	scaffoldA04	19321407	T	A	snp	3543.34	208	downstream_gene_variant	MODIFIER	transcript	BnaA04G0191200ZS	protein_coding	0.252252	21.1892
BnZS.A04.19321407.A	scaffoldA04	19321407	T	A	snp	3543.34	208	intergenic_region	MODIFIER	intergenic_region	BnaA04G0191200ZS-BnaA04G0191300ZS		0.252252	21.1892
BnZS.A04.19322027.TCAGCT	scaffoldA04	19322027	TT	TCAGCT	ins	3447.49	217	upstream_gene_variant	MODIFIER	transcript	BnaA04G0191300ZS	protein_coding	0.203983	48.169
BnZS.A04.19322027.TCAGCT	scaffoldA04	19322027	TT	TCAGCT	ins	3447.49	217	downstream_gene_variant	MODIFIER	transcript	BnaA04G0191200ZS	protein_coding	0.203983	48.169
BnZS.A04.19322027.TCAGCT	scaffoldA04	19322027	TT	TCAGCT	ins	3447.49	217	intergenic_region	MODIFIER	intergenic_region	BnaA04G0191200ZS-BnaA04G0191300ZS		0.203983	48.169
BnZS.A04.19322059.C	scaffoldA04	19322059	T	C	snp	3828.43	234	upstream_gene_variant	MODIFIER	transcript	BnaA04G0191300ZS	protein_coding	0.234748	45.3846
BnZS.A04.19322059.C	scaffoldA04	19322059	T	C	snp	3828.43	234	downstream_gene_variant	MODIFIER	transcript	BnaA04G0191200ZS	protein_coding	0.234748	45.3846
BnZS.A04.19322059.C	scaffoldA04	19322059	T	C	snp	3828.43	234	intergenic_region	MODIFIER	intergenic_region	BnaA04G0191200ZS-BnaA04G0191300ZS		0.234748	45.3846
BnZS.A04.19322245.G	scaffoldA04	19322245	T	G	snp	3586.84	223	upstream_gene_variant	MODIFIER	transcript	BnaA04G0191300ZS	protein_coding	0.302881	32.3704
BnZS.A04.19322245.G	scaffoldA04	19322245	T	G	snp	3586.84	223	downstream_gene_variant	MODIFIER	transcript	BnaA04G0191200ZS	protein_coding	0.302881	32.3704
BnZS.A04.19322245.G	scaffoldA04	19322245	T	G	snp	3586.84	223	intergenic_region	MODIFIER	intergenic_region	BnaA04G0191200ZS-BnaA04G0191300ZS		0.302881	32.3704
BnZS.A04.19322287.TATA	scaffoldA04	19322287	TCATTGAA	TATA	complex	3195.12	195	upstream_gene_variant	MODIFIER	transcript	BnaA04G0191300ZS	protein_coding	0.275373	29.9851
BnZS.A04.19322287.TATA	scaffoldA04	19322287	TCATTGAA	TATA	complex	3195.12	195	downstream_gene_variant	MODIFIER	transcript	BnaA04G0191200ZS	protein_coding	0.275373	29.9851
BnZS.A04.19322287.TATA	scaffoldA04	19322287	TCATTGAA	TATA	complex	3195.12	195	intergenic_region	MODIFIER	intergenic_region	BnaA04G0191200ZS-BnaA04G0191300ZS		0.275373	29.9851
BnZS.A04.19322301.G	scaffoldA04	19322301	A	G	snp	3746.21	214	upstream_gene_variant	MODIFIER	transcript	BnaA04G0191300ZS	protein_coding	0.34988	29.6053
BnZS.A04.19322301.G	scaffoldA04	19322301	A	G	snp	3746.21	214	downstream_gene_variant	MODIFIER	transcript	BnaA04G0191200ZS	protein_coding	0.34988	29.6053
BnZS.A04.19322301.G	scaffoldA04	19322301	A	G	snp	3746.21	214	intergenic_region	MODIFIER	intergenic_region	BnaA04G0191200ZS-BnaA04G0191300ZS		0.34988	29.6053
BnZS.A04.19322312.GAAAAAAAG	scaffoldA04	19322312	GAAAAAAG	GAAAAAAAG	ins	3759.72	210	upstream_gene_variant	MODIFIER	transcript	BnaA04G0191300ZS	protein_coding	0.382843	29.1549
BnZS.A04.19322312.GAAAAAAAG	scaffoldA04	19322312	GAAAAAAG	GAAAAAAAG	ins	3759.72	210	downstream_gene_variant	MODIFIER	transcript	BnaA04G0191200ZS	protein_coding	0.382843	29.1549
BnZS.A04.19322312.GAAAAAAAG	scaffoldA04	19322312	GAAAAAAG	GAAAAAAAG	ins	3759.72	210	intergenic_region	MODIFIER	intergenic_region	BnaA04G0191200ZS-BnaA04G0191300ZS		0.382843	29.1549
BnZS.A04.19322334.T	scaffoldA04	19322334	C	T	snp	4259.17	237	upstream_gene_variant	MODIFIER	transcript	BnaA04G0191300ZS	protein_coding	0.356993	30.5783
BnZS.A04.19322334.T	scaffoldA04	19322334	C	T	snp	4259.17	237	downstream_gene_variant	MODIFIER	transcript	BnaA04G0191200ZS	protein_coding	0.356993	30.5783
BnZS.A04.19322334.T	scaffoldA04	19322334	C	T	snp	4259.17	237	intergenic_region	MODIFIER	intergenic_region	BnaA04G0191200ZS-BnaA04G0191300ZS		0.356993	30.5783
BnZS.A04.19322355.G	scaffoldA04	19322355	T	G	snp	4714.7	261	upstream_gene_variant	MODIFIER	transcript	BnaA04G0191300ZS	protein_coding	0.332577	37.0408
BnZS.A04.19322355.G	scaffoldA04	19322355	T	G	snp	4714.7	261	downstream_gene_variant	MODIFIER	transcript	BnaA04G0191200ZS	protein_coding	0.332577	37.0408
BnZS.A04.19322355.G	scaffoldA04	19322355	T	G	snp	4714.7	261	intergenic_region	MODIFIER	intergenic_region	BnaA04G0191200ZS-BnaA04G0191300ZS		0.332577	37.0408
BnZS.A04.19322415.A	scaffoldA04	19322415	G	A	snp	4429.01	247	upstream_gene_variant	MODIFIER	transcript	BnaA04G0191300ZS	protein_coding	0.332591	35.7053
BnZS.A04.19322415.A	scaffoldA04	19322415	G	A	snp	4429.01	247	downstream_gene_variant	MODIFIER	transcript	BnaA04G0191200ZS	protein_coding	0.332591	35.7053
BnZS.A04.19322415.A	scaffoldA04	19322415	G	A	snp	4429.01	247	intergenic_region	MODIFIER	intergenic_region	BnaA04G0191200ZS-BnaA04G0191300ZS		0.332591	35.7053
BnZS.A04.19322428.C	scaffoldA04	19322428	T	C	snp	4169.67	236	upstream_gene_variant	MODIFIER	transcript	BnaA04G0191300ZS	protein_coding	0.317593	33.7556
BnZS.A04.19322428.C	scaffoldA04	19322428	T	C	snp	4169.67	236	downstream_gene_variant	MODIFIER	transcript	BnaA04G0191200ZS	protein_coding	0.317593	33.7556
BnZS.A04.19322428.C	scaffoldA04	19322428	T	C	snp	4169.67	236	intergenic_region	MODIFIER	intergenic_region	BnaA04G0191200ZS-BnaA04G0191300ZS		0.317593	33.7556
BnZS.A04.19322441.CT	scaffoldA04	19322441	TC	CT	mnp	3746.94	226	upstream_gene_variant	MODIFIER	transcript	BnaA04G0191300ZS	protein_coding	0.283004	34.6988
BnZS.A04.19322441.CT	scaffoldA04	19322441	TC	CT	mnp	3746.94	226	downstream_gene_variant	MODIFIER	transcript	BnaA04G0191200ZS	protein_coding	0.283004	34.6988
BnZS.A04.19322441.CT	scaffoldA04	19322441	TC	CT	mnp	3746.94	226	intergenic_region	MODIFIER	intergenic_region	BnaA04G0191200ZS-BnaA04G0191300ZS		0.283004	34.6988
BnZS.A04.19322480.T	scaffoldA04	19322480	C	T	snp	3673.75	221	upstream_gene_variant	MODIFIER	transcript	BnaA04G0191300ZS	protein_coding	0.24342	21.0494
BnZS.A04.19322480.T	scaffoldA04	19322480	C	T	snp	3673.75	221	downstream_gene_variant	MODIFIER	transcript	BnaA04G0191200ZS	protein_coding	0.24342	21.0494
BnZS.A04.19322480.T	scaffoldA04	19322480	C	T	snp	3673.75	221	intergenic_region	MODIFIER	intergenic_region	BnaA04G0191200ZS-BnaA04G0191300ZS		0.24342	21.0494
BnZS.A04.19323135.C	scaffoldA04	19323135	T	C	snp	2589.63	187	upstream_gene_variant	MODIFIER	transcript	BnaA04G0191300ZS	protein_coding	0.208554	34.2407
BnZS.A04.19323135.C	scaffoldA04	19323135	T	C	snp	2589.63	187	downstream_gene_variant	MODIFIER	transcript	BnaA04G0191200ZS	protein_coding	0.208554	34.2407
BnZS.A04.19323135.C	scaffoldA04	19323135	T	C	snp	2589.63	187	intergenic_region	MODIFIER	intergenic_region	BnaA04G0191200ZS-BnaA04G0191300ZS		0.208554	34.2407
BnZS.A04.19323158.C	scaffoldA04	19323158	T	C	snp	2634.33	188	upstream_gene_variant	MODIFIER	transcript	BnaA04G0191300ZS	protein_coding	0.176951	32.2759
BnZS.A04.19323158.C	scaffoldA04	19323158	T	C	snp	2634.33	188	downstream_gene_variant	MODIFIER	transcript	BnaA04G0191200ZS	protein_coding	0.176951	32.2759
BnZS.A04.19323158.C	scaffoldA04	19323158	T	C	snp	2634.33	188	intergenic_region	MODIFIER	intergenic_region	BnaA04G0191200ZS-BnaA04G0191300ZS		0.176951	32.2759
BnZS.A04.19323347.T	scaffoldA04	19323347	C	T	snp	1668.45	167	upstream_gene_variant	MODIFIER	transcript	BnaA04G0191300ZS	protein_coding	0.083871	23.9032
BnZS.A04.19323347.T	scaffoldA04	19323347	C	T	snp	1668.45	167	downstream_gene_variant	MODIFIER	transcript	BnaA04G0191200ZS	protein_coding	0.083871	23.9032
BnZS.A04.19323347.T	scaffoldA04	19323347	C	T	snp	1668.45	167	intergenic_region	MODIFIER	intergenic_region	BnaA04G0191200ZS-BnaA04G0191300ZS		0.083871	23.9032
BnZS.A04.19323505.AT	scaffoldA04	19323505	ATCAATCATT	AT	del	1915.63	158	upstream_gene_variant	MODIFIER	transcript	BnaA04G0191300ZS	protein_coding	0.214559	21.7241
BnZS.A04.19323505.AT	scaffoldA04	19323505	ATCAATCATT	AT	del	1915.63	158	downstream_gene_variant	MODIFIER	transcript	BnaA04G0191200ZS	protein_coding	0.214559	21.7241
BnZS.A04.19323505.AT	scaffoldA04	19323505	ATCAATCATT	AT	del	1915.63	158	intergenic_region	MODIFIER	intergenic_region	BnaA04G0191200ZS-BnaA04G0191300ZS		0.214559	21.7241
BnZS.A04.19323538.G	scaffoldA04	19323538	T	G	snp	2724.05	170	upstream_gene_variant	MODIFIER	transcript	BnaA04G0191300ZS	protein_coding	0.248765	23.537
BnZS.A04.19323538.G	scaffoldA04	19323538	T	G	snp	2724.05	170	downstream_gene_variant	MODIFIER	transcript	BnaA04G0191200ZS	protein_coding	0.248765	23.537
BnZS.A04.19323538.G	scaffoldA04	19323538	T	G	snp	2724.05	170	intergenic_region	MODIFIER	intergenic_region	BnaA04G0191200ZS-BnaA04G0191300ZS		0.248765	23.537
BnZS.A04.19323618.G	scaffoldA04	19323618	C	G	snp	2388.64	163	upstream_gene_variant	MODIFIER	transcript	BnaA04G0191300ZS	protein_coding	0.161616	28.6667
BnZS.A04.19323618.G	scaffoldA04	19323618	C	G	snp	2388.64	163	downstream_gene_variant	MODIFIER	transcript	BnaA04G0191200ZS	protein_coding	0.161616	28.6667
BnZS.A04.19323618.G	scaffoldA04	19323618	C	G	snp	2388.64	163	intergenic_region	MODIFIER	intergenic_region	BnaA04G0191200ZS-BnaA04G0191300ZS		0.161616	28.6667
BnZS.A04.19324734.G	scaffoldA04	19324734	T	G	snp	3555.92	232	upstream_gene_variant	MODIFIER	transcript	BnaA04G0191300ZS	protein_coding	0.215517	23.75
BnZS.A04.19324734.G	scaffoldA04	19324734	T	G	snp	3555.92	232	intergenic_region	MODIFIER	intergenic_region	BnaA04G0191200ZS-BnaA04G0191300ZS		0.215517	23.75
BnZS.A04.19324759.G	scaffoldA04	19324759	T	G	snp	3528.95	225	upstream_gene_variant	MODIFIER	transcript	BnaA04G0191300ZS	protein_coding	0.201515	22.9583
BnZS.A04.19324759.G	scaffoldA04	19324759	T	G	snp	3528.95	225	intergenic_region	MODIFIER	intergenic_region	BnaA04G0191200ZS-BnaA04G0191300ZS		0.201515	22.9583
BnZS.A04.19324767.AATA	scaffoldA04	19324767	AA	AATA	ins	3250.41	224	upstream_gene_variant	MODIFIER	transcript	BnaA04G0191300ZS	protein_coding	0.185897	48.3333
BnZS.A04.19324767.AATA	scaffoldA04	19324767	AA	AATA	ins	3250.41	224	intergenic_region	MODIFIER	intergenic_region	BnaA04G0191200ZS-BnaA04G0191300ZS		0.185897	48.3333
BnZS.A04.19324898.G	scaffoldA04	19324898	C	G	snp	4483.73	238	upstream_gene_variant	MODIFIER	transcript	BnaA04G0191300ZS	protein_coding	0.339623	36
BnZS.A04.19324898.G	scaffoldA04	19324898	C	G	snp	4483.73	238	intergenic_region	MODIFIER	intergenic_region	BnaA04G0191200ZS-BnaA04G0191300ZS		0.339623	36
BnZS.A04.19324940.A	scaffoldA04	19324940	T	A	snp	4246.15	240	upstream_gene_variant	MODIFIER	transcript	BnaA04G0191300ZS	protein_coding	0.315075	33.1915
BnZS.A04.19324940.A	scaffoldA04	19324940	T	A	snp	4246.15	240	intergenic_region	MODIFIER	intergenic_region	BnaA04G0191200ZS-BnaA04G0191300ZS		0.315075	33.1915
BnZS.A04.19324983.T	scaffoldA04	19324983	C	T	snp	3947.75	216	upstream_gene_variant	MODIFIER	transcript	BnaA04G0191300ZS	protein_coding	0.320109	35.6744
BnZS.A04.19324983.T	scaffoldA04	19324983	C	T	snp	3947.75	216	intergenic_region	MODIFIER	intergenic_region	BnaA04G0191200ZS-BnaA04G0191300ZS		0.320109	35.6744
BnZS.A04.19325089.ATACTACTAA	scaffoldA04	19325089	ATAG	ATACTACTAA	complex	2205.65	179	upstream_gene_variant	MODIFIER	transcript	BnaA04G0191300ZS	protein_coding	0.248485	31.5385
BnZS.A04.19325089.ATACTACTAA	scaffoldA04	19325089	ATAG	ATACTACTAA	complex	2205.65	179	intergenic_region	MODIFIER	intergenic_region	BnaA04G0191200ZS-BnaA04G0191300ZS		0.248485	31.5385
BnZS.A04.19325146.AA	scaffoldA04	19325146	AGA	AA	del	2758.66	200	upstream_gene_variant	MODIFIER	transcript	BnaA04G0191300ZS	protein_coding	0.245443	44.4062
BnZS.A04.19325146.AA	scaffoldA04	19325146	AGA	AA	del	2758.66	200	intergenic_region	MODIFIER	intergenic_region	BnaA04G0191200ZS-BnaA04G0191300ZS		0.245443	44.4062
BnZS.A04.19325154.A	scaffoldA04	19325154	C	A	snp	3705.51	213	upstream_gene_variant	MODIFIER	transcript	BnaA04G0191300ZS	protein_coding	0.261358	46.0571
BnZS.A04.19325154.A	scaffoldA04	19325154	C	A	snp	3705.51	213	intergenic_region	MODIFIER	intergenic_region	BnaA04G0191200ZS-BnaA04G0191300ZS		0.261358	46.0571
BnZS.A04.19325277.CCTCTC	scaffoldA04	19325277	CCTCTCTC	CCTCTC	del	2879.12	199	upstream_gene_variant	MODIFIER	transcript	BnaA04G0191300ZS	protein_coding	0.300826	36.9605
BnZS.A04.19325277.CCTCTC	scaffoldA04	19325277	CCTCTCTC	CCTCTC	del	2879.12	199	intergenic_region	MODIFIER	intergenic_region	BnaA04G0191200ZS-BnaA04G0191300ZS		0.300826	36.9605
BnZS.A04.19325292.G	scaffoldA04	19325292	A	G	snp	3891.49	224	upstream_gene_variant	MODIFIER	transcript	BnaA04G0191300ZS	protein_coding	0.35144	39.9136
BnZS.A04.19325292.G	scaffoldA04	19325292	A	G	snp	3891.49	224	intergenic_region	MODIFIER	intergenic_region	BnaA04G0191200ZS-BnaA04G0191300ZS		0.35144	39.9136
BnZS.A04.19325347.A	scaffoldA04	19325347	G	A	snp	2996.32	194	missense_variant	MODERATE	transcript	BnaA04G0191300ZS	protein_coding	0.316315	33.8169
BnZS.A04.19325354.A	scaffoldA04	19325354	T	A	snp	3024.79	198	synonymous_variant	LOW	transcript	BnaA04G0191300ZS	protein_coding	0.316183	34.507
BnZS.A04.19325390.T	scaffoldA04	19325390	C	T	snp	3223.52	209	synonymous_variant	LOW	transcript	BnaA04G0191300ZS	protein_coding	0.33033	37.1622
BnZS.A04.19325586.CTAACGTC	scaffoldA04	19325586	TTAAC	CTAACGTC	complex	3308.85	184	conservative_inframe_insertion&synonymous_variant	MODERATE	transcript	BnaA04G0191300ZS	protein_coding	0.308029	22.5672
BnZS.A04.19325597.G	scaffoldA04	19325597	T	G	snp	3621.75	191	synonymous_variant	LOW	transcript	BnaA04G0191300ZS	protein_coding	0.288009	24.1397
BnZS.A04.19325612.C	scaffoldA04	19325612	G	C	snp	3820.99	194	synonymous_variant	LOW	transcript	BnaA04G0191300ZS	protein_coding	0.300781	23.375
BnZS.A04.19325684.C	scaffoldA04	19325684	G	C	snp	3431.15	200	missense_variant	MODERATE	transcript	BnaA04G0191300ZS	protein_coding	0.241525	45.75
BnZS.A04.19333822.G	scaffoldA04	19333822	A	G	snp	4720.64	247	downstream_gene_variant	MODIFIER	transcript	BnaA04G0191400ZS	protein_coding	0.19404	32.4324
BnZS.A04.19333822.G	scaffoldA04	19333822	A	G	snp	4720.64	247	intergenic_region	MODIFIER	intergenic_region	BnaA04G0191300ZS-BnaA04G0191400ZS		0.19404	32.4324
BnZS.A04.19333851.A	scaffoldA04	19333851	T	A	snp	4511.36	241	downstream_gene_variant	MODIFIER	transcript	BnaA04G0191400ZS	protein_coding	0.256757	28.5
BnZS.A04.19333851.A	scaffoldA04	19333851	T	A	snp	4511.36	241	intergenic_region	MODIFIER	intergenic_region	BnaA04G0191300ZS-BnaA04G0191400ZS		0.256757	28.5
BnZS.A04.19333944.GACT	scaffoldA04	19333944	GT	GACT	ins	3250.11	211	downstream_gene_variant	MODIFIER	transcript	BnaA04G0191400ZS	protein_coding	0.247899	22.5588
BnZS.A04.19333944.GACT	scaffoldA04	19333944	GT	GACT	ins	3250.11	211	intergenic_region	MODIFIER	intergenic_region	BnaA04G0191300ZS-BnaA04G0191400ZS		0.247899	22.5588
BnZS.A04.19334848.A	scaffoldA04	19334848	T	A	snp	2908.78	189	downstream_gene_variant	MODIFIER	transcript	BnaA04G0191400ZS	protein_coding	0.255319	36
BnZS.A04.19334848.A	scaffoldA04	19334848	T	A	snp	2908.78	189	intergenic_region	MODIFIER	intergenic_region	BnaA04G0191300ZS-BnaA04G0191400ZS		0.255319	36
BnZS.A04.19334879.GAC	scaffoldA04	19334879	CAA	GAC	complex	2321.4	161	downstream_gene_variant	MODIFIER	transcript	BnaA04G0191400ZS	protein_coding	0.21875	32.8125
BnZS.A04.19334879.GAC	scaffoldA04	19334879	CAA	GAC	complex	2321.4	161	intergenic_region	MODIFIER	intergenic_region	BnaA04G0191300ZS-BnaA04G0191400ZS		0.21875	32.8125
BnZS.A04.19334997.C	scaffoldA04	19334997	G	C	snp	1538.11	157	synonymous_variant	LOW	transcript	BnaA04G0191400ZS	protein_coding	0.0904977	36.4706
BnZS.A04.19335898.TTTT	scaffoldA04	19335898	AATC	TTTT	complex	3412.56	219	intron_variant	MODIFIER	transcript	BnaA04G0191400ZS	protein_coding	0.199024	41.0488
BnZS.A04.19335906.G	scaffoldA04	19335906	A	G	snp	3719.27	232	intron_variant	MODIFIER	transcript	BnaA04G0191400ZS	protein_coding	0.226263	43.5556
BnZS.A04.19335960.A	scaffoldA04	19335960	T	A	snp	4735.14	257	intron_variant	MODIFIER	transcript	BnaA04G0191400ZS	protein_coding	0.266114	27.0529
BnZS.A04.19336013.A	scaffoldA04	19336013	G	A	snp	4621.52	245	intron_variant	MODIFIER	transcript	BnaA04G0191400ZS	protein_coding	0.314405	22.939
BnZS.A04.19336161.G	scaffoldA04	19336161	A	G	snp	1623.41	136	synonymous_variant	LOW	transcript	BnaA04G0191400ZS	protein_coding	0.19287	24.4068
BnZS.A04.19336395.A	scaffoldA04	19336395	G	A	snp	3583.62	231	synonymous_variant	LOW	transcript	BnaA04G0191400ZS	protein_coding	0.250936	45.1948
BnZS.A04.19336473.C	scaffoldA04	19336473	T	C	snp	3300.65	220	synonymous_variant	LOW	transcript	BnaA04G0191400ZS	protein_coding	0.211749	49.0833
BnZS.A04.19336568.TTGAA	scaffoldA04	19336568	CTGTG	TTGAA	complex	2801.25	179	missense_variant	MODERATE	transcript	BnaA04G0191400ZS	protein_coding	0.175595	23.9688
BnZS.A04.19336725.C	scaffoldA04	19336725	T	C	snp	3254.3	177	synonymous_variant	LOW	transcript	BnaA04G0191400ZS	protein_coding	0.210252	23.5078
BnZS.A04.19337401.C	scaffoldA04	19337401	G	C	snp	3706.87	218	upstream_gene_variant	MODIFIER	transcript	BnaA04G0191400ZS	protein_coding	0.192291	50.2703
BnZS.A04.19337401.C	scaffoldA04	19337401	G	C	snp	3706.87	218	intergenic_region	MODIFIER	intergenic_region	BnaA04G0191400ZS-BnaA04G0191500ZS		0.192291	50.2703
BnZS.A04.19337983.G	scaffoldA04	19337983	A	G	snp	3723.93	214	upstream_gene_variant	MODIFIER	transcript	BnaA04G0191400ZS	protein_coding	0.269565	22.913
BnZS.A04.19337983.G	scaffoldA04	19337983	A	G	snp	3723.93	214	intergenic_region	MODIFIER	intergenic_region	BnaA04G0191400ZS-BnaA04G0191500ZS		0.269565	22.913
BnZS.A04.19338293.C	scaffoldA04	19338293	T	C	snp	4749.77	256	upstream_gene_variant	MODIFIER	transcript	BnaA04G0191400ZS	protein_coding	0.24	27.6
BnZS.A04.19338293.C	scaffoldA04	19338293	T	C	snp	4749.77	256	intergenic_region	MODIFIER	intergenic_region	BnaA04G0191400ZS-BnaA04G0191500ZS		0.24	27.6
BnZS.A04.19339473.A	scaffoldA04	19339473	G	A	snp	4356.91	219	upstream_gene_variant	MODIFIER	transcript	BnaA04G0191400ZS	protein_coding	0.26048	29.8413
BnZS.A04.19339473.A	scaffoldA04	19339473	G	A	snp	4356.91	219	downstream_gene_variant	MODIFIER	transcript	BnaA04G0191500ZS	protein_coding	0.26048	29.8413
BnZS.A04.19339473.A	scaffoldA04	19339473	G	A	snp	4356.91	219	intergenic_region	MODIFIER	intergenic_region	BnaA04G0191400ZS-BnaA04G0191500ZS		0.26048	29.8413
BnZS.A04.19339528.T	scaffoldA04	19339528	C	T	snp	4476.85	223	upstream_gene_variant	MODIFIER	transcript	BnaA04G0191400ZS	protein_coding	0.263653	20.8814
BnZS.A04.19339528.T	scaffoldA04	19339528	C	T	snp	4476.85	223	downstream_gene_variant	MODIFIER	transcript	BnaA04G0191500ZS	protein_coding	0.263653	20.8814
BnZS.A04.19339528.T	scaffoldA04	19339528	C	T	snp	4476.85	223	intergenic_region	MODIFIER	intergenic_region	BnaA04G0191400ZS-BnaA04G0191500ZS		0.263653	20.8814
BnZS.A04.19339534.A	scaffoldA04	19339534	G	A	snp	3900.51	210	upstream_gene_variant	MODIFIER	transcript	BnaA04G0191400ZS	protein_coding	0.25012	30.3704
BnZS.A04.19339534.A	scaffoldA04	19339534	G	A	snp	3900.51	210	downstream_gene_variant	MODIFIER	transcript	BnaA04G0191500ZS	protein_coding	0.25012	30.3704
BnZS.A04.19339534.A	scaffoldA04	19339534	G	A	snp	3900.51	210	intergenic_region	MODIFIER	intergenic_region	BnaA04G0191400ZS-BnaA04G0191500ZS		0.25012	30.3704
BnZS.A04.19339603.C	scaffoldA04	19339603	T	C	snp	4571.61	226	upstream_gene_variant	MODIFIER	transcript	BnaA04G0191400ZS	protein_coding	0.373333	24.5
BnZS.A04.19339603.C	scaffoldA04	19339603	T	C	snp	4571.61	226	downstream_gene_variant	MODIFIER	transcript	BnaA04G0191500ZS	protein_coding	0.373333	24.5
BnZS.A04.19339603.C	scaffoldA04	19339603	T	C	snp	4571.61	226	intergenic_region	MODIFIER	intergenic_region	BnaA04G0191400ZS-BnaA04G0191500ZS		0.373333	24.5
BnZS.A04.19339619.C	scaffoldA04	19339619	T	C	snp	4043.68	208	upstream_gene_variant	MODIFIER	transcript	BnaA04G0191400ZS	protein_coding	0.349414	22.7946
BnZS.A04.19339619.C	scaffoldA04	19339619	T	C	snp	4043.68	208	downstream_gene_variant	MODIFIER	transcript	BnaA04G0191500ZS	protein_coding	0.349414	22.7946
BnZS.A04.19339619.C	scaffoldA04	19339619	T	C	snp	4043.68	208	intergenic_region	MODIFIER	intergenic_region	BnaA04G0191400ZS-BnaA04G0191500ZS		0.349414	22.7946
BnZS.A04.19339668.AAATATTTTTTTTA	scaffoldA04	19339668	GAGTATTTTTTTA	AAATATTTTTTTTA	complex	3633.54	167	upstream_gene_variant	MODIFIER	transcript	BnaA04G0191400ZS	protein_coding	0.431002	28.1739
BnZS.A04.19339668.AAATATTTTTTTTA	scaffoldA04	19339668	GAGTATTTTTTTA	AAATATTTTTTTTA	complex	3633.54	167	downstream_gene_variant	MODIFIER	transcript	BnaA04G0191500ZS	protein_coding	0.431002	28.1739
BnZS.A04.19339668.AAATATTTTTTTTA	scaffoldA04	19339668	GAGTATTTTTTTA	AAATATTTTTTTTA	complex	3633.54	167	intergenic_region	MODIFIER	intergenic_region	BnaA04G0191400ZS-BnaA04G0191500ZS		0.431002	28.1739
BnZS.A04.19340838.T	scaffoldA04	19340838	A	T	snp	3356.92	198	upstream_gene_variant	MODIFIER	transcript	BnaA04G0191400ZS	protein_coding	0.237939	36.0548
BnZS.A04.19340838.T	scaffoldA04	19340838	A	T	snp	3356.92	198	downstream_gene_variant	MODIFIER	transcript	BnaA04G0191500ZS	protein_coding	0.237939	36.0548
BnZS.A04.19340838.T	scaffoldA04	19340838	A	T	snp	3356.92	198	intergenic_region	MODIFIER	intergenic_region	BnaA04G0191400ZS-BnaA04G0191500ZS		0.237939	36.0548
BnZS.A04.19340867.G	scaffoldA04	19340867	A	G	snp	3475.52	194	upstream_gene_variant	MODIFIER	transcript	BnaA04G0191400ZS	protein_coding	0.258806	38.0597
BnZS.A04.19340867.G	scaffoldA04	19340867	A	G	snp	3475.52	194	downstream_gene_variant	MODIFIER	transcript	BnaA04G0191500ZS	protein_coding	0.258806	38.0597
BnZS.A04.19340867.G	scaffoldA04	19340867	A	G	snp	3475.52	194	intergenic_region	MODIFIER	intergenic_region	BnaA04G0191400ZS-BnaA04G0191500ZS		0.258806	38.0597
BnZS.A04.19340941.TTAT	scaffoldA04	19340941	TTATATAT	TTAT	del	3168.27	185	upstream_gene_variant	MODIFIER	transcript	BnaA04G0191400ZS	protein_coding	0.28963	32.9667
BnZS.A04.19340941.TTAT	scaffoldA04	19340941	TTATATAT	TTAT	del	3168.27	185	downstream_gene_variant	MODIFIER	transcript	BnaA04G0191500ZS	protein_coding	0.28963	32.9667
BnZS.A04.19340941.TTAT	scaffoldA04	19340941	TTATATAT	TTAT	del	3168.27	185	intergenic_region	MODIFIER	intergenic_region	BnaA04G0191400ZS-BnaA04G0191500ZS		0.28963	32.9667
BnZS.A04.19341754.A	scaffoldA04	19341754	G	A	snp	4088.8	226	upstream_gene_variant	MODIFIER	transcript	BnaA04G0191400ZS	protein_coding	0.225874	22.2885
BnZS.A04.19341754.A	scaffoldA04	19341754	G	A	snp	4088.8	226	downstream_gene_variant	MODIFIER	transcript	BnaA04G0191500ZS	protein_coding	0.225874	22.2885
BnZS.A04.19341754.A	scaffoldA04	19341754	G	A	snp	4088.8	226	intergenic_region	MODIFIER	intergenic_region	BnaA04G0191400ZS-BnaA04G0191500ZS		0.225874	22.2885
BnZS.A04.19341878.A	scaffoldA04	19341878	T	A	snp	3349.21	205	upstream_gene_variant	MODIFIER	transcript	BnaA04G0191400ZS	protein_coding	0.208	20.8
BnZS.A04.19341878.A	scaffoldA04	19341878	T	A	snp	3349.21	205	downstream_gene_variant	MODIFIER	transcript	BnaA04G0191500ZS	protein_coding	0.208	20.8
BnZS.A04.19341878.A	scaffoldA04	19341878	T	A	snp	3349.21	205	intergenic_region	MODIFIER	intergenic_region	BnaA04G0191400ZS-BnaA04G0191500ZS		0.208	20.8
BnZS.A04.19342813.C	scaffoldA04	19342813	G	C	snp	3525.54	195	downstream_gene_variant	MODIFIER	transcript	BnaA04G0191500ZS	protein_coding	0.259615	20.25
BnZS.A04.19342813.C	scaffoldA04	19342813	G	C	snp	3525.54	195	intergenic_region	MODIFIER	intergenic_region	BnaA04G0191400ZS-BnaA04G0191500ZS		0.259615	20.25
BnZS.A04.19344736.TCTTA	scaffoldA04	19344736	ACTTC	TCTTA	complex	3774.57	213	upstream_gene_variant	MODIFIER	transcript	BnaA04G0191500ZS	protein_coding	0.1798	44.4706
BnZS.A04.19344736.TCTTA	scaffoldA04	19344736	ACTTC	TCTTA	complex	3774.57	213	intergenic_region	MODIFIER	intergenic_region	BnaA04G0191500ZS-BnaA04G0191600ZS		0.1798	44.4706
BnZS.A04.19344912.T	scaffoldA04	19344912	C	T	snp	4644.4	257	upstream_gene_variant	MODIFIER	transcript	BnaA04G0191500ZS	protein_coding	0.189709	28.1447
BnZS.A04.19344912.T	scaffoldA04	19344912	C	T	snp	4644.4	257	intergenic_region	MODIFIER	intergenic_region	BnaA04G0191500ZS-BnaA04G0191600ZS		0.189709	28.1447
BnZS.A04.19344958.G	scaffoldA04	19344958	A	G	snp	4267.43	238	upstream_gene_variant	MODIFIER	transcript	BnaA04G0191500ZS	protein_coding	0.218964	25.2121
BnZS.A04.19344958.G	scaffoldA04	19344958	A	G	snp	4267.43	238	intergenic_region	MODIFIER	intergenic_region	BnaA04G0191500ZS-BnaA04G0191600ZS		0.218964	25.2121
BnZS.A04.19346149.CATCACTATCACTATCACTATCACTA	scaffoldA04	19346149	CATCACTATCACTATCACTATCACTATCACTA	CATCACTATCACTATCACTATCACTA	del	2513.89	159	upstream_gene_variant	MODIFIER	transcript	BnaA04G0191500ZS	protein_coding	0.173503	38.1321
BnZS.A04.19346149.CATCACTATCACTATCACTATCACTA	scaffoldA04	19346149	CATCACTATCACTATCACTATCACTATCACTA	CATCACTATCACTATCACTATCACTA	del	2513.89	159	intergenic_region	MODIFIER	intergenic_region	BnaA04G0191500ZS-BnaA04G0191600ZS		0.173503	38.1321
BnZS.A04.19346951.G	scaffoldA04	19346951	T	G	snp	4631.35	255	upstream_gene_variant	MODIFIER	transcript	BnaA04G0191500ZS	protein_coding	0.244709	28.1905
BnZS.A04.19346951.G	scaffoldA04	19346951	T	G	snp	4631.35	255	intergenic_region	MODIFIER	intergenic_region	BnaA04G0191500ZS-BnaA04G0191600ZS		0.244709	28.1905
BnZS.A04.19347515.TAAAAAAAAAAG	scaffoldA04	19347515	TAAAAAAAAAG	TAAAAAAAAAAG	ins	3092.6	210	upstream_gene_variant	MODIFIER	transcript	BnaA04G0191500ZS	protein_coding	0.206335	22.8
BnZS.A04.19347515.TAAAAAAAAAAG	scaffoldA04	19347515	TAAAAAAAAAG	TAAAAAAAAAAG	ins	3092.6	210	intergenic_region	MODIFIER	intergenic_region	BnaA04G0191500ZS-BnaA04G0191600ZS		0.206335	22.8
BnZS.A04.19359832.ATTTTTTTTA	scaffoldA04	19359832	ATTTTTTTA	ATTTTTTTTA	ins	3274.76	156	downstream_gene_variant	MODIFIER	transcript	BnaA04G0191600ZS	protein_coding	0.361064	37.4194
BnZS.A04.19359832.ATTTTTTTTA	scaffoldA04	19359832	ATTTTTTTA	ATTTTTTTTA	ins	3274.76	156	intergenic_region	MODIFIER	intergenic_region	BnaA04G0191500ZS-BnaA04G0191600ZS		0.361064	37.4194
BnZS.A04.19360503.A	scaffoldA04	19360503	C	A	snp	2309.79	178	downstream_gene_variant	MODIFIER	transcript	BnaA04G0191600ZS	protein_coding	0.247273	25.84
BnZS.A04.19360503.A	scaffoldA04	19360503	C	A	snp	2309.79	178	intergenic_region	MODIFIER	intergenic_region	BnaA04G0191500ZS-BnaA04G0191600ZS		0.247273	25.84
BnZS.A04.19360509.T	scaffoldA04	19360509	C	T	snp	2302.99	174	downstream_gene_variant	MODIFIER	transcript	BnaA04G0191600ZS	protein_coding	0.26449	26.7429
BnZS.A04.19360509.T	scaffoldA04	19360509	C	T	snp	2302.99	174	intergenic_region	MODIFIER	intergenic_region	BnaA04G0191500ZS-BnaA04G0191600ZS		0.26449	26.7429
BnZS.A04.19360524.G	scaffoldA04	19360524	A	G	snp	2514.82	176	downstream_gene_variant	MODIFIER	transcript	BnaA04G0191600ZS	protein_coding	0.280098	27.6364
BnZS.A04.19360524.G	scaffoldA04	19360524	A	G	snp	2514.82	176	intergenic_region	MODIFIER	intergenic_region	BnaA04G0191500ZS-BnaA04G0191600ZS		0.280098	27.6364
BnZS.A04.19361248.G	scaffoldA04	19361248	T	G	snp	5924.37	296	downstream_gene_variant	MODIFIER	transcript	BnaA04G0191600ZS	protein_coding	0.32967	62
BnZS.A04.19361248.G	scaffoldA04	19361248	T	G	snp	5924.37	296	intergenic_region	MODIFIER	intergenic_region	BnaA04G0191500ZS-BnaA04G0191600ZS		0.32967	62
BnZS.A04.19399621.T	scaffoldA04	19399621	A	T	snp	2333.87	158	upstream_gene_variant	MODIFIER	transcript	BnaA04G0191800ZS	protein_coding	0.324544	20.5882
BnZS.A04.19399621.T	scaffoldA04	19399621	A	T	snp	2333.87	158	intergenic_region	MODIFIER	intergenic_region	BnaA04G0191700ZS-BnaA04G0191800ZS		0.324544	20.5882
BnZS.A04.19400162.A	scaffoldA04	19400162	G	A	snp	3465.92	209	upstream_gene_variant	MODIFIER	transcript	BnaA04G0191800ZS	protein_coding	0.188718	37.5077
BnZS.A04.19400162.A	scaffoldA04	19400162	G	A	snp	3465.92	209	intergenic_region	MODIFIER	intergenic_region	BnaA04G0191700ZS-BnaA04G0191800ZS		0.188718	37.5077
BnZS.A04.19400954.A	scaffoldA04	19400954	C	A	snp	4136.28	230	synonymous_variant	LOW	transcript	BnaA04G0191800ZS	protein_coding	0.303235	37.9286
BnZS.A04.19401217.A	scaffoldA04	19401217	T	A	snp	4504.65	228	intron_variant	MODIFIER	transcript	BnaA04G0191800ZS	protein_coding	0.323208	50.4058
BnZS.A04.19401593.C	scaffoldA04	19401593	T	C	snp	4552.85	223	splice_region_variant&intron_variant	LOW	transcript	BnaA04G0191800ZS	protein_coding	0.241357	56.381
BnZS.A04.19401615.T	scaffoldA04	19401615	C	T	snp	4504.47	235	intron_variant	MODIFIER	transcript	BnaA04G0191800ZS	protein_coding	0.249619	58.029
BnZS.A04.19401621.TAC	scaffoldA04	19401621	GAT	TAC	complex	4196.84	221	intron_variant	MODIFIER	transcript	BnaA04G0191800ZS	protein_coding	0.218599	53.3538
BnZS.A04.19401645.C	scaffoldA04	19401645	T	C	snp	4592	224	intron_variant	MODIFIER	transcript	BnaA04G0191800ZS	protein_coding	0.245343	54.5806
BnZS.A04.19401671.G	scaffoldA04	19401671	C	G	snp	4461.79	221	splice_region_variant&intron_variant	LOW	transcript	BnaA04G0191800ZS	protein_coding	0.239726	28.75
BnZS.A04.19402212.T	scaffoldA04	19402212	C	T	snp	3704.99	205	intron_variant	MODIFIER	transcript	BnaA04G0191800ZS	protein_coding	0.363288	32.8356
BnZS.A04.19402248.T	scaffoldA04	19402248	A	T	snp	3323.03	190	intron_variant	MODIFIER	transcript	BnaA04G0191800ZS	protein_coding	0.325926	31.3333
BnZS.A04.19402275.TAAA	scaffoldA04	19402275	AAAT	TAAA	complex	3089.2	181	intron_variant	MODIFIER	transcript	BnaA04G0191800ZS	protein_coding	0.338622	23.4868
BnZS.A04.19402298.ATA	scaffoldA04	19402298	TTT	ATA	complex	2888.6	181	intron_variant	MODIFIER	transcript	BnaA04G0191800ZS	protein_coding	0.307207	21.3649
BnZS.A04.19402512.T	scaffoldA04	19402512	G	T	snp	2672.16	177	synonymous_variant	LOW	transcript	BnaA04G0191800ZS	protein_coding	0.212121	27
BnZS.A04.19404049.AC	scaffoldA04	19404049	TA	AC	mnp	4411.72	215	splice_region_variant&intron_variant	LOW	transcript	BnaA04G0191800ZS	protein_coding	0.313725	44.2353
BnZS.A04.19404049.AC	scaffoldA04	19404049	TA	AC	mnp	4411.72	215	downstream_gene_variant	MODIFIER	transcript	BnaA04G0191900ZS	protein_coding	0.313725	44.2353
BnZS.A04.19404061.T	scaffoldA04	19404061	G	T	snp	4263.83	213	downstream_gene_variant	MODIFIER	transcript	BnaA04G0191900ZS	protein_coding	0.303922	21.8824
BnZS.A04.19404061.T	scaffoldA04	19404061	G	T	snp	4263.83	213	intron_variant	MODIFIER	transcript	BnaA04G0191800ZS	protein_coding	0.303922	21.8824
BnZS.A04.19404346.C	scaffoldA04	19404346	T	C	snp	1922.57	157	synonymous_variant	LOW	transcript	BnaA04G0191800ZS	protein_coding	0.106491	31.3793
BnZS.A04.19404346.C	scaffoldA04	19404346	T	C	snp	1922.57	157	downstream_gene_variant	MODIFIER	transcript	BnaA04G0191900ZS	protein_coding	0.106491	31.3793
BnZS.A04.19404373.T	scaffoldA04	19404373	A	T	snp	2439.07	180	synonymous_variant	LOW	transcript	BnaA04G0191800ZS	protein_coding	0.120827	33.5294
BnZS.A04.19404373.T	scaffoldA04	19404373	A	T	snp	2439.07	180	downstream_gene_variant	MODIFIER	transcript	BnaA04G0191900ZS	protein_coding	0.120827	33.5294
BnZS.A04.19404529.TGTGT	scaffoldA04	19404529	AGTT	TGTGT	complex	1668.32	161	splice_region_variant&intron_variant	LOW	transcript	BnaA04G0191800ZS	protein_coding	0.0293878	34.9714
BnZS.A04.19404529.TGTGT	scaffoldA04	19404529	AGTT	TGTGT	complex	1668.32	161	downstream_gene_variant	MODIFIER	transcript	BnaA04G0191900ZS	protein_coding	0.0293878	34.9714
BnZS.A04.19404551.G	scaffoldA04	19404551	A	G	snp	2365.19	191	synonymous_variant	LOW	transcript	BnaA04G0191800ZS	protein_coding	0.0431721	45.0141
BnZS.A04.19404551.G	scaffoldA04	19404551	A	G	snp	2365.19	191	downstream_gene_variant	MODIFIER	transcript	BnaA04G0191900ZS	protein_coding	0.0431721	45.0141
BnZS.A04.19404800.TAGT	scaffoldA04	19404800	CAGC	TAGT	complex	2747.94	186	synonymous_variant	LOW	transcript	BnaA04G0191800ZS	protein_coding	0.148702	35.9032
BnZS.A04.19404800.TAGT	scaffoldA04	19404800	CAGC	TAGT	complex	2747.94	186	downstream_gene_variant	MODIFIER	transcript	BnaA04G0191900ZS	protein_coding	0.148702	35.9032
BnZS.A04.19404815.C	scaffoldA04	19404815	T	C	snp	2666.49	192	synonymous_variant	LOW	transcript	BnaA04G0191800ZS	protein_coding	0.141538	39.6308
BnZS.A04.19404815.C	scaffoldA04	19404815	T	C	snp	2666.49	192	downstream_gene_variant	MODIFIER	transcript	BnaA04G0191900ZS	protein_coding	0.141538	39.6308
BnZS.A04.19404844.A	scaffoldA04	19404844	T	A	snp	2178.77	170	downstream_gene_variant	MODIFIER	transcript	BnaA04G0191900ZS	protein_coding	0.138983	35.4407
BnZS.A04.19404844.A	scaffoldA04	19404844	T	A	snp	2178.77	170	intron_variant	MODIFIER	transcript	BnaA04G0191800ZS	protein_coding	0.138983	35.4407
BnZS.A04.19404853.GTTA	scaffoldA04	19404853	AACG	GTTA	mnp	2301.04	161	downstream_gene_variant	MODIFIER	transcript	BnaA04G0191900ZS	protein_coding	0.173375	35.4118
BnZS.A04.19404853.GTTA	scaffoldA04	19404853	AACG	GTTA	mnp	2301.04	161	intron_variant	MODIFIER	transcript	BnaA04G0191800ZS	protein_coding	0.173375	35.4118
BnZS.A04.19404865.A	scaffoldA04	19404865	G	A	snp	3214.38	190	downstream_gene_variant	MODIFIER	transcript	BnaA04G0191900ZS	protein_coding	0.182005	43.5357
BnZS.A04.19404865.A	scaffoldA04	19404865	G	A	snp	3214.38	190	intron_variant	MODIFIER	transcript	BnaA04G0191800ZS	protein_coding	0.182005	43.5357
BnZS.A04.19404894.CTTTTTTT	scaffoldA04	19404894	CTTTTTG	CTTTTTTT	complex	3166.37	192	splice_region_variant&intron_variant	LOW	transcript	BnaA04G0191800ZS	protein_coding	0.169687	48.3607
BnZS.A04.19404894.CTTTTTTT	scaffoldA04	19404894	CTTTTTG	CTTTTTTT	complex	3166.37	192	downstream_gene_variant	MODIFIER	transcript	BnaA04G0191900ZS	protein_coding	0.169687	48.3607
BnZS.A04.19404901.CC	scaffoldA04	19404901	CT	CC	snp	3604.52	209	splice_region_variant&intron_variant	LOW	transcript	BnaA04G0191800ZS	protein_coding	0.193548	51
BnZS.A04.19404901.CC	scaffoldA04	19404901	CT	CC	snp	3604.52	209	downstream_gene_variant	MODIFIER	transcript	BnaA04G0191900ZS	protein_coding	0.193548	51
BnZS.A04.19404994.ACTT	scaffoldA04	19404994	AAG	ACTT	complex	3395.27	208	splice_region_variant&intron_variant	LOW	transcript	BnaA04G0191800ZS	protein_coding	0.164253	55.3235
BnZS.A04.19404994.ACTT	scaffoldA04	19404994	AAG	ACTT	complex	3395.27	208	downstream_gene_variant	MODIFIER	transcript	BnaA04G0191900ZS	protein_coding	0.164253	55.3235
BnZS.A04.19405083.C	scaffoldA04	19405083	T	C	snp	2786.96	189	synonymous_variant	LOW	transcript	BnaA04G0191800ZS	protein_coding	0.180968	41.9516
BnZS.A04.19405083.C	scaffoldA04	19405083	T	C	snp	2786.96	189	downstream_gene_variant	MODIFIER	transcript	BnaA04G0191900ZS	protein_coding	0.180968	41.9516
BnZS.A04.19405116.A	scaffoldA04	19405116	T	A	snp	2839.07	201	synonymous_variant	LOW	transcript	BnaA04G0191800ZS	protein_coding	0.13511	41.7941
BnZS.A04.19405116.A	scaffoldA04	19405116	T	A	snp	2839.07	201	downstream_gene_variant	MODIFIER	transcript	BnaA04G0191900ZS	protein_coding	0.13511	41.7941
BnZS.A04.19405137.ACC	scaffoldA04	19405137	GCT	ACC	complex	2523.02	187	missense_variant	MODERATE	transcript	BnaA04G0191800ZS	protein_coding	0.1554	33.9394
BnZS.A04.19405137.ACC	scaffoldA04	19405137	GCT	ACC	complex	2523.02	187	downstream_gene_variant	MODIFIER	transcript	BnaA04G0191900ZS	protein_coding	0.1554	33.9394
BnZS.A04.19405144.T	scaffoldA04	19405144	C	T	snp	2264.32	181	synonymous_variant	LOW	transcript	BnaA04G0191800ZS	protein_coding	0.153288	32.3284
BnZS.A04.19405144.T	scaffoldA04	19405144	C	T	snp	2264.32	181	downstream_gene_variant	MODIFIER	transcript	BnaA04G0191900ZS	protein_coding	0.153288	32.3284
BnZS.A04.19405157.A	scaffoldA04	19405157	T	A	snp	2383.25	188	missense_variant	MODERATE	transcript	BnaA04G0191800ZS	protein_coding	0.171569	29.1667
BnZS.A04.19405157.A	scaffoldA04	19405157	T	A	snp	2383.25	188	downstream_gene_variant	MODIFIER	transcript	BnaA04G0191900ZS	protein_coding	0.171569	29.1667
BnZS.A04.19405167.C	scaffoldA04	19405167	T	C	snp	2368.88	179	synonymous_variant	LOW	transcript	BnaA04G0191800ZS	protein_coding	0.164402	27.7391
BnZS.A04.19405167.C	scaffoldA04	19405167	T	C	snp	2368.88	179	downstream_gene_variant	MODIFIER	transcript	BnaA04G0191900ZS	protein_coding	0.164402	27.7391
BnZS.A04.19405873.C	scaffoldA04	19405873	G	C	snp	3803.22	218	synonymous_variant	LOW	transcript	BnaA04G0191800ZS	protein_coding	0.286325	48.1026
BnZS.A04.19405873.C	scaffoldA04	19405873	G	C	snp	3803.22	218	downstream_gene_variant	MODIFIER	transcript	BnaA04G0191900ZS	protein_coding	0.286325	48.1026
BnZS.A04.19405906.TCTTTCA	scaffoldA04	19405906	CCTATCT	TCTTTCA	complex	3801.43	207	synonymous_variant	LOW	transcript	BnaA04G0191800ZS	protein_coding	0.265574	23.4
BnZS.A04.19405906.TCTTTCA	scaffoldA04	19405906	CCTATCT	TCTTTCA	complex	3801.43	207	downstream_gene_variant	MODIFIER	transcript	BnaA04G0191900ZS	protein_coding	0.265574	23.4
BnZS.A04.19405944.A	scaffoldA04	19405944	T	A	snp	4415	220	downstream_gene_variant	MODIFIER	transcript	BnaA04G0191900ZS	protein_coding	0.348119	47.2836
BnZS.A04.19405944.A	scaffoldA04	19405944	T	A	snp	4415	220	intron_variant	MODIFIER	transcript	BnaA04G0191800ZS	protein_coding	0.348119	47.2836
BnZS.A04.19405981.T	scaffoldA04	19405981	A	T	snp	3637.11	209	downstream_gene_variant	MODIFIER	transcript	BnaA04G0191900ZS	protein_coding	0.299103	42.3529
BnZS.A04.19405981.T	scaffoldA04	19405981	A	T	snp	3637.11	209	intron_variant	MODIFIER	transcript	BnaA04G0191800ZS	protein_coding	0.299103	42.3529
BnZS.A04.19406385.G	scaffoldA04	19406385	C	G	snp	3487.54	215	3_prime_UTR_variant	MODIFIER	transcript	BnaA04G0191800ZS	protein_coding	0.177273	37.2
BnZS.A04.19406385.G	scaffoldA04	19406385	C	G	snp	3487.54	215	downstream_gene_variant	MODIFIER	transcript	BnaA04G0191900ZS	protein_coding	0.177273	37.2
BnZS.A04.19406465.T	scaffoldA04	19406465	A	T	snp	3159.27	204	downstream_gene_variant	MODIFIER	transcript	BnaA04G0191800ZS	protein_coding	0.161483	37.8947
BnZS.A04.19406465.T	scaffoldA04	19406465	A	T	snp	3159.27	204	downstream_gene_variant	MODIFIER	transcript	BnaA04G0191900ZS	protein_coding	0.161483	37.8947
BnZS.A04.19406465.T	scaffoldA04	19406465	A	T	snp	3159.27	204	intergenic_region	MODIFIER	intergenic_region	BnaA04G0191800ZS-BnaA04G0191900ZS		0.161483	37.8947
BnZS.A04.19406484.GAT	scaffoldA04	19406484	AAA	GAT	complex	2644.37	193	downstream_gene_variant	MODIFIER	transcript	BnaA04G0191800ZS	protein_coding	0.136937	32.9333
BnZS.A04.19406484.GAT	scaffoldA04	19406484	AAA	GAT	complex	2644.37	193	downstream_gene_variant	MODIFIER	transcript	BnaA04G0191900ZS	protein_coding	0.136937	32.9333
BnZS.A04.19406484.GAT	scaffoldA04	19406484	AAA	GAT	complex	2644.37	193	intergenic_region	MODIFIER	intergenic_region	BnaA04G0191800ZS-BnaA04G0191900ZS		0.136937	32.9333
BnZS.A04.19406518.T	scaffoldA04	19406518	G	T	snp	1702.6	176	downstream_gene_variant	MODIFIER	transcript	BnaA04G0191800ZS	protein_coding	0.130986	27.0704
BnZS.A04.19406518.T	scaffoldA04	19406518	G	T	snp	1702.6	176	downstream_gene_variant	MODIFIER	transcript	BnaA04G0191900ZS	protein_coding	0.130986	27.0704
BnZS.A04.19406518.T	scaffoldA04	19406518	G	T	snp	1702.6	176	intergenic_region	MODIFIER	intergenic_region	BnaA04G0191800ZS-BnaA04G0191900ZS		0.130986	27.0704
BnZS.A04.19407373.GTTGCGT	scaffoldA04	19407373	GTTGTATTGAGC	GTTGCGT	complex	3423.99	181	downstream_gene_variant	MODIFIER	transcript	BnaA04G0191800ZS	protein_coding	0.272042	45.2679
BnZS.A04.19407373.GTTGCGT	scaffoldA04	19407373	GTTGTATTGAGC	GTTGCGT	complex	3423.99	181	downstream_gene_variant	MODIFIER	transcript	BnaA04G0191900ZS	protein_coding	0.272042	45.2679
BnZS.A04.19407373.GTTGCGT	scaffoldA04	19407373	GTTGTATTGAGC	GTTGCGT	complex	3423.99	181	intergenic_region	MODIFIER	intergenic_region	BnaA04G0191800ZS-BnaA04G0191900ZS		0.272042	45.2679
BnZS.A04.19407403.A	scaffoldA04	19407403	C	A	snp	3180.73	183	downstream_gene_variant	MODIFIER	transcript	BnaA04G0191800ZS	protein_coding	0.280384	44.8966
BnZS.A04.19407403.A	scaffoldA04	19407403	C	A	snp	3180.73	183	downstream_gene_variant	MODIFIER	transcript	BnaA04G0191900ZS	protein_coding	0.280384	44.8966
BnZS.A04.19407403.A	scaffoldA04	19407403	C	A	snp	3180.73	183	intergenic_region	MODIFIER	intergenic_region	BnaA04G0191800ZS-BnaA04G0191900ZS		0.280384	44.8966
BnZS.A04.19407446.G	scaffoldA04	19407446	A	G	snp	1829.27	138	downstream_gene_variant	MODIFIER	transcript	BnaA04G0191800ZS	protein_coding	0.166667	37
BnZS.A04.19407446.G	scaffoldA04	19407446	A	G	snp	1829.27	138	downstream_gene_variant	MODIFIER	transcript	BnaA04G0191900ZS	protein_coding	0.166667	37
BnZS.A04.19407446.G	scaffoldA04	19407446	A	G	snp	1829.27	138	intergenic_region	MODIFIER	intergenic_region	BnaA04G0191800ZS-BnaA04G0191900ZS		0.166667	37
BnZS.A04.19407501.A	scaffoldA04	19407501	T	A	snp	2017.13	140	downstream_gene_variant	MODIFIER	transcript	BnaA04G0191800ZS	protein_coding	0.161842	34.5263
BnZS.A04.19407501.A	scaffoldA04	19407501	T	A	snp	2017.13	140	downstream_gene_variant	MODIFIER	transcript	BnaA04G0191900ZS	protein_coding	0.161842	34.5263
BnZS.A04.19407501.A	scaffoldA04	19407501	T	A	snp	2017.13	140	intergenic_region	MODIFIER	intergenic_region	BnaA04G0191800ZS-BnaA04G0191900ZS		0.161842	34.5263
BnZS.A04.19407543.GTG	scaffoldA04	19407543	ATGTAGG	GTG	complex	3401.76	157	downstream_gene_variant	MODIFIER	transcript	BnaA04G0191800ZS	protein_coding	0.308858	36.9394
BnZS.A04.19407543.GTG	scaffoldA04	19407543	ATGTAGG	GTG	complex	3401.76	157	downstream_gene_variant	MODIFIER	transcript	BnaA04G0191900ZS	protein_coding	0.308858	36.9394
BnZS.A04.19407543.GTG	scaffoldA04	19407543	ATGTAGG	GTG	complex	3401.76	157	intergenic_region	MODIFIER	intergenic_region	BnaA04G0191800ZS-BnaA04G0191900ZS		0.308858	36.9394
BnZS.A04.19407565.T	scaffoldA04	19407565	A	T	snp	3910.44	176	downstream_gene_variant	MODIFIER	transcript	BnaA04G0191800ZS	protein_coding	0.310565	43.0556
BnZS.A04.19407565.T	scaffoldA04	19407565	A	T	snp	3910.44	176	downstream_gene_variant	MODIFIER	transcript	BnaA04G0191900ZS	protein_coding	0.310565	43.0556
BnZS.A04.19407565.T	scaffoldA04	19407565	A	T	snp	3910.44	176	intergenic_region	MODIFIER	intergenic_region	BnaA04G0191800ZS-BnaA04G0191900ZS		0.310565	43.0556
BnZS.A04.19407570.TA	scaffoldA04	19407570	TAA	TA	del	3812.79	178	downstream_gene_variant	MODIFIER	transcript	BnaA04G0191800ZS	protein_coding	0.310565	43.0556
BnZS.A04.19407570.TA	scaffoldA04	19407570	TAA	TA	del	3812.79	178	downstream_gene_variant	MODIFIER	transcript	BnaA04G0191900ZS	protein_coding	0.310565	43.0556
BnZS.A04.19407570.TA	scaffoldA04	19407570	TAA	TA	del	3812.79	178	intergenic_region	MODIFIER	intergenic_region	BnaA04G0191800ZS-BnaA04G0191900ZS		0.310565	43.0556
BnZS.A04.19407728.A	scaffoldA04	19407728	T	A	snp	4310.26	203	downstream_gene_variant	MODIFIER	transcript	BnaA04G0191800ZS	protein_coding	0.356447	40.4211
BnZS.A04.19407728.A	scaffoldA04	19407728	T	A	snp	4310.26	203	downstream_gene_variant	MODIFIER	transcript	BnaA04G0191900ZS	protein_coding	0.356447	40.4211
BnZS.A04.19407728.A	scaffoldA04	19407728	T	A	snp	4310.26	203	intergenic_region	MODIFIER	intergenic_region	BnaA04G0191800ZS-BnaA04G0191900ZS		0.356447	40.4211
BnZS.A04.19407749.T	scaffoldA04	19407749	A	T	snp	4277.8	205	downstream_gene_variant	MODIFIER	transcript	BnaA04G0191800ZS	protein_coding	0.320966	42.4211
BnZS.A04.19407749.T	scaffoldA04	19407749	A	T	snp	4277.8	205	downstream_gene_variant	MODIFIER	transcript	BnaA04G0191900ZS	protein_coding	0.320966	42.4211
BnZS.A04.19407749.T	scaffoldA04	19407749	A	T	snp	4277.8	205	intergenic_region	MODIFIER	intergenic_region	BnaA04G0191800ZS-BnaA04G0191900ZS		0.320966	42.4211
BnZS.A04.19407830.G	scaffoldA04	19407830	A	G	snp	4005.95	208	downstream_gene_variant	MODIFIER	transcript	BnaA04G0191800ZS	protein_coding	0.307971	48.75
BnZS.A04.19407830.G	scaffoldA04	19407830	A	G	snp	4005.95	208	downstream_gene_variant	MODIFIER	transcript	BnaA04G0191900ZS	protein_coding	0.307971	48.75
BnZS.A04.19407830.G	scaffoldA04	19407830	A	G	snp	4005.95	208	intergenic_region	MODIFIER	intergenic_region	BnaA04G0191800ZS-BnaA04G0191900ZS		0.307971	48.75
BnZS.A04.19407904.CT	scaffoldA04	19407904	CTT	CT	del	2718.37	183	downstream_gene_variant	MODIFIER	transcript	BnaA04G0191800ZS	protein_coding	0.197396	20.6638
BnZS.A04.19407904.CT	scaffoldA04	19407904	CTT	CT	del	2718.37	183	downstream_gene_variant	MODIFIER	transcript	BnaA04G0191900ZS	protein_coding	0.197396	20.6638
BnZS.A04.19407904.CT	scaffoldA04	19407904	CTT	CT	del	2718.37	183	intergenic_region	MODIFIER	intergenic_region	BnaA04G0191800ZS-BnaA04G0191900ZS		0.197396	20.6638
BnZS.A04.19407916.C	scaffoldA04	19407916	T	C	snp	2911.5	185	downstream_gene_variant	MODIFIER	transcript	BnaA04G0191800ZS	protein_coding	0.190408	39.0508
BnZS.A04.19407916.C	scaffoldA04	19407916	T	C	snp	2911.5	185	downstream_gene_variant	MODIFIER	transcript	BnaA04G0191900ZS	protein_coding	0.190408	39.0508
BnZS.A04.19407916.C	scaffoldA04	19407916	T	C	snp	2911.5	185	intergenic_region	MODIFIER	intergenic_region	BnaA04G0191800ZS-BnaA04G0191900ZS		0.190408	39.0508
BnZS.A04.19407937.T	scaffoldA04	19407937	C	T	snp	2806.17	184	downstream_gene_variant	MODIFIER	transcript	BnaA04G0191800ZS	protein_coding	0.153846	23
BnZS.A04.19407937.T	scaffoldA04	19407937	C	T	snp	2806.17	184	downstream_gene_variant	MODIFIER	transcript	BnaA04G0191900ZS	protein_coding	0.153846	23
BnZS.A04.19407937.T	scaffoldA04	19407937	C	T	snp	2806.17	184	intergenic_region	MODIFIER	intergenic_region	BnaA04G0191800ZS-BnaA04G0191900ZS		0.153846	23
BnZS.A04.19408541.AAATACTAATCAT	scaffoldA04	19408541	AAG	AAATACTAATCAT	complex	2408.5	167	downstream_gene_variant	MODIFIER	transcript	BnaA04G0191800ZS	protein_coding	0.147126	41.3793
BnZS.A04.19408541.AAATACTAATCAT	scaffoldA04	19408541	AAG	AAATACTAATCAT	complex	2408.5	167	intron_variant	MODIFIER	transcript	BnaA04G0191900ZS	protein_coding	0.147126	41.3793
BnZS.A04.19409136.T	scaffoldA04	19409136	A	T	snp	3526.75	213	downstream_gene_variant	MODIFIER	transcript	BnaA04G0191800ZS	protein_coding	0.258439	36.5949
BnZS.A04.19409136.T	scaffoldA04	19409136	A	T	snp	3526.75	213	intron_variant	MODIFIER	transcript	BnaA04G0191900ZS	protein_coding	0.258439	36.5949
BnZS.A04.19410460.T	scaffoldA04	19410460	C	T	snp	3916.21	222	downstream_gene_variant	MODIFIER	transcript	BnaA04G0191800ZS	protein_coding	0.291404	21.5493
BnZS.A04.19410460.T	scaffoldA04	19410460	C	T	snp	3916.21	222	intron_variant	MODIFIER	transcript	BnaA04G0191900ZS	protein_coding	0.291404	21.5493
BnZS.A04.19410473.G	scaffoldA04	19410473	A	G	snp	4071.15	222	downstream_gene_variant	MODIFIER	transcript	BnaA04G0191800ZS	protein_coding	0.27222	43.2113
BnZS.A04.19410473.G	scaffoldA04	19410473	A	G	snp	4071.15	222	intron_variant	MODIFIER	transcript	BnaA04G0191900ZS	protein_coding	0.27222	43.2113
BnZS.A04.19410531.CA	scaffoldA04	19410531	CCAA	CA	del	2964.29	176	downstream_gene_variant	MODIFIER	transcript	BnaA04G0191800ZS	protein_coding	0.345052	35.3333
BnZS.A04.19410531.CA	scaffoldA04	19410531	CCAA	CA	del	2964.29	176	intron_variant	MODIFIER	transcript	BnaA04G0191900ZS	protein_coding	0.345052	35.3333
BnZS.A04.19410597.GTGAA	scaffoldA04	19410597	ATGAACA	GTGAA	complex	3573.12	185	downstream_gene_variant	MODIFIER	transcript	BnaA04G0191800ZS	protein_coding	0.199702	49.0179
BnZS.A04.19410597.GTGAA	scaffoldA04	19410597	ATGAACA	GTGAA	complex	3573.12	185	intron_variant	MODIFIER	transcript	BnaA04G0191900ZS	protein_coding	0.199702	49.0179
BnZS.A04.19410615.T	scaffoldA04	19410615	A	T	snp	3798.59	205	downstream_gene_variant	MODIFIER	transcript	BnaA04G0191800ZS	protein_coding	0.196829	48.3871
BnZS.A04.19410615.T	scaffoldA04	19410615	A	T	snp	3798.59	205	intron_variant	MODIFIER	transcript	BnaA04G0191900ZS	protein_coding	0.196829	48.3871
BnZS.A04.19410679.G	scaffoldA04	19410679	A	G	snp	4133.45	220	downstream_gene_variant	MODIFIER	transcript	BnaA04G0191800ZS	protein_coding	0.21222	51.4179
BnZS.A04.19410679.G	scaffoldA04	19410679	A	G	snp	4133.45	220	intron_variant	MODIFIER	transcript	BnaA04G0191900ZS	protein_coding	0.21222	51.4179
BnZS.A04.19410721.A	scaffoldA04	19410721	T	A	snp	3503.62	196	downstream_gene_variant	MODIFIER	transcript	BnaA04G0191800ZS	protein_coding	0.26799	20.0323
BnZS.A04.19410721.A	scaffoldA04	19410721	T	A	snp	3503.62	196	intron_variant	MODIFIER	transcript	BnaA04G0191900ZS	protein_coding	0.26799	20.0323
BnZS.A04.19410798.A	scaffoldA04	19410798	C	A	snp	3182.68	206	synonymous_variant	LOW	transcript	BnaA04G0191900ZS	protein_coding	0.213956	21.0441
BnZS.A04.19410798.A	scaffoldA04	19410798	C	A	snp	3182.68	206	downstream_gene_variant	MODIFIER	transcript	BnaA04G0191800ZS	protein_coding	0.213956	21.0441
BnZS.A04.19410883.C	scaffoldA04	19410883	A	C	snp	3075.62	208	missense_variant	MODERATE	transcript	BnaA04G0191900ZS	protein_coding	0.262857	34.1714
BnZS.A04.19410883.C	scaffoldA04	19410883	A	C	snp	3075.62	208	downstream_gene_variant	MODIFIER	transcript	BnaA04G0191800ZS	protein_coding	0.262857	34.1714
BnZS.A04.19410897.AACG	scaffoldA04	19410897	GACA	AACG	complex	2722.75	190	synonymous_variant	LOW	transcript	BnaA04G0191900ZS	protein_coding	0.256579	29.25
BnZS.A04.19410897.AACG	scaffoldA04	19410897	GACA	AACG	complex	2722.75	190	downstream_gene_variant	MODIFIER	transcript	BnaA04G0191800ZS	protein_coding	0.256579	29.25
BnZS.A04.19410948.C	scaffoldA04	19410948	G	C	snp	1923.47	196	synonymous_variant	LOW	transcript	BnaA04G0191900ZS	protein_coding	0.162539	29.4737
BnZS.A04.19410948.C	scaffoldA04	19410948	G	C	snp	1923.47	196	downstream_gene_variant	MODIFIER	transcript	BnaA04G0191800ZS	protein_coding	0.162539	29.4737
BnZS.A04.19411245.C	scaffoldA04	19411245	G	C	snp	3415.4	190	upstream_gene_variant	MODIFIER	transcript	BnaA04G0191900ZS	protein_coding	0.272109	36.6667
BnZS.A04.19411245.C	scaffoldA04	19411245	G	C	snp	3415.4	190	downstream_gene_variant	MODIFIER	transcript	BnaA04G0191800ZS	protein_coding	0.272109	36.6667
BnZS.A04.19411245.C	scaffoldA04	19411245	G	C	snp	3415.4	190	intergenic_region	MODIFIER	intergenic_region	BnaA04G0191900ZS-BnaA04G0192000ZS		0.272109	36.6667
BnZS.A04.19411417.T	scaffoldA04	19411417	C	T	snp	4790.35	231	upstream_gene_variant	MODIFIER	transcript	BnaA04G0191900ZS	protein_coding	0.226589	60.5526
BnZS.A04.19411417.T	scaffoldA04	19411417	C	T	snp	4790.35	231	intergenic_region	MODIFIER	intergenic_region	BnaA04G0191900ZS-BnaA04G0192000ZS		0.226589	60.5526
BnZS.A04.19411576.ATTTTTTTA	scaffoldA04	19411576	ATTTTTTTTA	ATTTTTTTA	del	4492.78	237	upstream_gene_variant	MODIFIER	transcript	BnaA04G0191900ZS	protein_coding	0.296074	42.5316
BnZS.A04.19411576.ATTTTTTTA	scaffoldA04	19411576	ATTTTTTTTA	ATTTTTTTA	del	4492.78	237	intergenic_region	MODIFIER	intergenic_region	BnaA04G0191900ZS-BnaA04G0192000ZS		0.296074	42.5316
BnZS.A04.19411617.T	scaffoldA04	19411617	C	T	snp	4575.89	239	upstream_gene_variant	MODIFIER	transcript	BnaA04G0191900ZS	protein_coding	0.257812	24.75
BnZS.A04.19411617.T	scaffoldA04	19411617	C	T	snp	4575.89	239	intergenic_region	MODIFIER	intergenic_region	BnaA04G0191900ZS-BnaA04G0192000ZS		0.257812	24.75
BnZS.A04.19411954.TAAT	scaffoldA04	19411954	TAT	TAAT	ins	2481.42	164	upstream_gene_variant	MODIFIER	transcript	BnaA04G0191900ZS	protein_coding	0.189583	21.45
BnZS.A04.19411954.TAAT	scaffoldA04	19411954	TAT	TAAT	ins	2481.42	164	intergenic_region	MODIFIER	intergenic_region	BnaA04G0191900ZS-BnaA04G0192000ZS		0.189583	21.45
BnZS.A04.19412004.A	scaffoldA04	19412004	G	A	snp	3172.65	171	upstream_gene_variant	MODIFIER	transcript	BnaA04G0191900ZS	protein_coding	0.275556	22.7333
BnZS.A04.19412004.A	scaffoldA04	19412004	G	A	snp	3172.65	171	intergenic_region	MODIFIER	intergenic_region	BnaA04G0191900ZS-BnaA04G0192000ZS		0.275556	22.7333
BnZS.A04.19412022.A	scaffoldA04	19412022	G	A	snp	3067.73	176	upstream_gene_variant	MODIFIER	transcript	BnaA04G0191900ZS	protein_coding	0.262757	23.8545
BnZS.A04.19412022.A	scaffoldA04	19412022	G	A	snp	3067.73	176	intergenic_region	MODIFIER	intergenic_region	BnaA04G0191900ZS-BnaA04G0192000ZS		0.262757	23.8545
BnZS.A04.19412438.TG	scaffoldA04	19412438	TGTAGG	TG	del	2838.83	185	upstream_gene_variant	MODIFIER	transcript	BnaA04G0191900ZS	protein_coding	0.188811	36
BnZS.A04.19412438.TG	scaffoldA04	19412438	TGTAGG	TG	del	2838.83	185	intergenic_region	MODIFIER	intergenic_region	BnaA04G0191900ZS-BnaA04G0192000ZS		0.188811	36
BnZS.A04.19413171.ATTTTTTTTTTA	scaffoldA04	19413171	ATTTTTTTTTA	ATTTTTTTTTTA	ins	2873.02	196	upstream_gene_variant	MODIFIER	transcript	BnaA04G0191900ZS	protein_coding	0.171053	21.5526
BnZS.A04.19413171.ATTTTTTTTTTA	scaffoldA04	19413171	ATTTTTTTTTA	ATTTTTTTTTTA	ins	2873.02	196	intergenic_region	MODIFIER	intergenic_region	BnaA04G0191900ZS-BnaA04G0192000ZS		0.171053	21.5526
BnZS.A04.19413359.A	scaffoldA04	19413359	C	A	snp	4311.18	218	upstream_gene_variant	MODIFIER	transcript	BnaA04G0191900ZS	protein_coding	0.253906	48.75
BnZS.A04.19413359.A	scaffoldA04	19413359	C	A	snp	4311.18	218	intergenic_region	MODIFIER	intergenic_region	BnaA04G0191900ZS-BnaA04G0192000ZS		0.253906	48.75
BnZS.A04.19413463.G	scaffoldA04	19413463	A	G	snp	3916.63	200	upstream_gene_variant	MODIFIER	transcript	BnaA04G0191900ZS	protein_coding	0.266269	49.4262
BnZS.A04.19413463.G	scaffoldA04	19413463	A	G	snp	3916.63	200	intergenic_region	MODIFIER	intergenic_region	BnaA04G0191900ZS-BnaA04G0192000ZS		0.266269	49.4262
BnZS.A04.19413510.A	scaffoldA04	19413510	G	A	snp	3616.75	208	upstream_gene_variant	MODIFIER	transcript	BnaA04G0191900ZS	protein_coding	0.288883	21.9779
BnZS.A04.19413510.A	scaffoldA04	19413510	G	A	snp	3616.75	208	intergenic_region	MODIFIER	intergenic_region	BnaA04G0191900ZS-BnaA04G0192000ZS		0.288883	21.9779
BnZS.A04.19413545.C	scaffoldA04	19413545	T	C	snp	3272.46	194	upstream_gene_variant	MODIFIER	transcript	BnaA04G0191900ZS	protein_coding	0.2375	43.7
BnZS.A04.19413545.C	scaffoldA04	19413545	T	C	snp	3272.46	194	intergenic_region	MODIFIER	intergenic_region	BnaA04G0191900ZS-BnaA04G0192000ZS		0.2375	43.7
BnZS.A04.19414411.T	scaffoldA04	19414411	G	T	snp	3447.61	175	upstream_gene_variant	MODIFIER	transcript	BnaA04G0191900ZS	protein_coding	0.259126	39.5254
BnZS.A04.19414411.T	scaffoldA04	19414411	G	T	snp	3447.61	175	intergenic_region	MODIFIER	intergenic_region	BnaA04G0191900ZS-BnaA04G0192000ZS		0.259126	39.5254
BnZS.A04.19414743.A	scaffoldA04	19414743	T	A	snp	2787.66	149	upstream_gene_variant	MODIFIER	transcript	BnaA04G0191900ZS	protein_coding	0.221277	20.4681
BnZS.A04.19414743.A	scaffoldA04	19414743	T	A	snp	2787.66	149	intergenic_region	MODIFIER	intergenic_region	BnaA04G0191900ZS-BnaA04G0192000ZS		0.221277	20.4681
BnZS.A04.19414808.TT	scaffoldA04	19414808	TTCGGAAATTATATAT	TT	del	2675.44	171	upstream_gene_variant	MODIFIER	transcript	BnaA04G0191900ZS	protein_coding	0.123204	43.0862
BnZS.A04.19414808.TT	scaffoldA04	19414808	TTCGGAAATTATATAT	TT	del	2675.44	171	intergenic_region	MODIFIER	intergenic_region	BnaA04G0191900ZS-BnaA04G0192000ZS		0.123204	43.0862
BnZS.A04.19416303.T	scaffoldA04	19416303	C	T	snp	4696.54	242	downstream_gene_variant	MODIFIER	transcript	BnaA04G0192000ZS	protein_coding	0.235796	28.8934
BnZS.A04.19416303.T	scaffoldA04	19416303	C	T	snp	4696.54	242	intergenic_region	MODIFIER	intergenic_region	BnaA04G0191900ZS-BnaA04G0192000ZS		0.235796	28.8934
BnZS.A04.19416357.T	scaffoldA04	19416357	A	T	snp	4662.32	239	downstream_gene_variant	MODIFIER	transcript	BnaA04G0192000ZS	protein_coding	0.245343	54.5806
BnZS.A04.19416357.T	scaffoldA04	19416357	A	T	snp	4662.32	239	intergenic_region	MODIFIER	intergenic_region	BnaA04G0191900ZS-BnaA04G0192000ZS		0.245343	54.5806
BnZS.A04.19418806.A	scaffoldA04	19418806	T	A	snp	3462.22	180	downstream_gene_variant	MODIFIER	transcript	BnaA04G0192000ZS	protein_coding	0.228367	41.8966
BnZS.A04.19418806.A	scaffoldA04	19418806	T	A	snp	3462.22	180	intergenic_region	MODIFIER	intergenic_region	BnaA04G0191900ZS-BnaA04G0192000ZS		0.228367	41.8966
BnZS.A04.19418895.ATTTTTTTTTTTA	scaffoldA04	19418895	ATTTTTTTTTTA	ATTTTTTTTTTTA	ins	2464.4	136	downstream_gene_variant	MODIFIER	transcript	BnaA04G0192000ZS	protein_coding	0.36633	20.4
BnZS.A04.19418895.ATTTTTTTTTTTA	scaffoldA04	19418895	ATTTTTTTTTTA	ATTTTTTTTTTTA	ins	2464.4	136	intergenic_region	MODIFIER	intergenic_region	BnaA04G0191900ZS-BnaA04G0192000ZS		0.36633	20.4
BnZS.A04.19419834.AACACACA	scaffoldA04	19419834	AACACACACA	AACACACA	del	2896	189	downstream_gene_variant	MODIFIER	transcript	BnaA04G0192000ZS	protein_coding	0.172222	51.6667
BnZS.A04.19419834.AACACACA	scaffoldA04	19419834	AACACACACA	AACACACA	del	2896	189	downstream_gene_variant	MODIFIER	transcript	BnaA04G0192100ZS	protein_coding	0.172222	51.6667
BnZS.A04.19419834.AACACACA	scaffoldA04	19419834	AACACACACA	AACACACA	del	2896	189	intergenic_region	MODIFIER	intergenic_region	BnaA04G0191900ZS-BnaA04G0192000ZS		0.172222	51.6667
BnZS.A04.19419848.C	scaffoldA04	19419848	G	C	snp	3573.21	203	downstream_gene_variant	MODIFIER	transcript	BnaA04G0192000ZS	protein_coding	0.200271	55.3816
BnZS.A04.19419848.C	scaffoldA04	19419848	G	C	snp	3573.21	203	downstream_gene_variant	MODIFIER	transcript	BnaA04G0192100ZS	protein_coding	0.200271	55.3816
BnZS.A04.19419848.C	scaffoldA04	19419848	G	C	snp	3573.21	203	intergenic_region	MODIFIER	intergenic_region	BnaA04G0191900ZS-BnaA04G0192000ZS		0.200271	55.3816
BnZS.A04.19419857.G	scaffoldA04	19419857	A	G	snp	3839.78	216	downstream_gene_variant	MODIFIER	transcript	BnaA04G0192000ZS	protein_coding	0.179711	59.2405
BnZS.A04.19419857.G	scaffoldA04	19419857	A	G	snp	3839.78	216	downstream_gene_variant	MODIFIER	transcript	BnaA04G0192100ZS	protein_coding	0.179711	59.2405
BnZS.A04.19419857.G	scaffoldA04	19419857	A	G	snp	3839.78	216	intergenic_region	MODIFIER	intergenic_region	BnaA04G0191900ZS-BnaA04G0192000ZS		0.179711	59.2405
BnZS.A04.19420723.T	scaffoldA04	19420723	A	T	snp	3613.4	205	upstream_gene_variant	MODIFIER	transcript	BnaA04G0192000ZS	protein_coding	0.258611	39.5522
BnZS.A04.19420723.T	scaffoldA04	19420723	A	T	snp	3613.4	205	downstream_gene_variant	MODIFIER	transcript	BnaA04G0192100ZS	protein_coding	0.258611	39.5522
BnZS.A04.19420723.T	scaffoldA04	19420723	A	T	snp	3613.4	205	downstream_gene_variant	MODIFIER	transcript	BnaA04G0192200ZS	protein_coding	0.258611	39.5522
BnZS.A04.19420723.T	scaffoldA04	19420723	A	T	snp	3613.4	205	intergenic_region	MODIFIER	intergenic_region	BnaA04G0192000ZS-BnaA04G0192100ZS		0.258611	39.5522
BnZS.A04.19420920.G	scaffoldA04	19420920	C	G	snp	3537.16	202	upstream_gene_variant	MODIFIER	transcript	BnaA04G0192000ZS	protein_coding	0.269608	40.4412
BnZS.A04.19420920.G	scaffoldA04	19420920	C	G	snp	3537.16	202	downstream_gene_variant	MODIFIER	transcript	BnaA04G0192100ZS	protein_coding	0.269608	40.4412
BnZS.A04.19420920.G	scaffoldA04	19420920	C	G	snp	3537.16	202	downstream_gene_variant	MODIFIER	transcript	BnaA04G0192200ZS	protein_coding	0.269608	40.4412
BnZS.A04.19420920.G	scaffoldA04	19420920	C	G	snp	3537.16	202	intergenic_region	MODIFIER	intergenic_region	BnaA04G0192000ZS-BnaA04G0192100ZS		0.269608	40.4412
BnZS.A04.19421018.G	scaffoldA04	19421018	C	G	snp	3966.74	225	upstream_gene_variant	MODIFIER	transcript	BnaA04G0192000ZS	protein_coding	0.21798	46.3571
BnZS.A04.19421018.G	scaffoldA04	19421018	C	G	snp	3966.74	225	downstream_gene_variant	MODIFIER	transcript	BnaA04G0192100ZS	protein_coding	0.21798	46.3571
BnZS.A04.19421018.G	scaffoldA04	19421018	C	G	snp	3966.74	225	downstream_gene_variant	MODIFIER	transcript	BnaA04G0192200ZS	protein_coding	0.21798	46.3571
BnZS.A04.19421018.G	scaffoldA04	19421018	C	G	snp	3966.74	225	intergenic_region	MODIFIER	intergenic_region	BnaA04G0192000ZS-BnaA04G0192100ZS		0.21798	46.3571
BnZS.A04.19430568.TA	scaffoldA04	19430568	TAA	TA	del	2822.19	145	upstream_gene_variant	MODIFIER	transcript	BnaA04G0192300ZS	protein_coding	0.209073	42.1282
BnZS.A04.19430568.TA	scaffoldA04	19430568	TAA	TA	del	2822.19	145	upstream_gene_variant	MODIFIER	transcript	BnaA04G0192400ZS	protein_coding	0.209073	42.1282
BnZS.A04.19430568.TA	scaffoldA04	19430568	TAA	TA	del	2822.19	145	intergenic_region	MODIFIER	intergenic_region	BnaA04G0192300ZS-BnaA04G0192400ZS		0.209073	42.1282
BnZS.A04.19430650.G	scaffoldA04	19430650	T	G	snp	4038.25	218	upstream_gene_variant	MODIFIER	transcript	BnaA04G0192300ZS	protein_coding	0.148676	63.1467
BnZS.A04.19430650.G	scaffoldA04	19430650	T	G	snp	4038.25	218	upstream_gene_variant	MODIFIER	transcript	BnaA04G0192400ZS	protein_coding	0.148676	63.1467
BnZS.A04.19430650.G	scaffoldA04	19430650	T	G	snp	4038.25	218	intergenic_region	MODIFIER	intergenic_region	BnaA04G0192300ZS-BnaA04G0192400ZS		0.148676	63.1467
BnZS.A04.19430658.ACA	scaffoldA04	19430658	AA	ACA	ins	3741.19	217	upstream_gene_variant	MODIFIER	transcript	BnaA04G0192300ZS	protein_coding	0.14933	31.3797
BnZS.A04.19430658.ACA	scaffoldA04	19430658	AA	ACA	ins	3741.19	217	upstream_gene_variant	MODIFIER	transcript	BnaA04G0192400ZS	protein_coding	0.14933	31.3797
BnZS.A04.19430658.ACA	scaffoldA04	19430658	AA	ACA	ins	3741.19	217	intergenic_region	MODIFIER	intergenic_region	BnaA04G0192300ZS-BnaA04G0192400ZS		0.14933	31.3797
BnZS.A04.19430663.T	scaffoldA04	19430663	A	T	snp	3903.98	220	upstream_gene_variant	MODIFIER	transcript	BnaA04G0192300ZS	protein_coding	0.141429	31.05
BnZS.A04.19430663.T	scaffoldA04	19430663	A	T	snp	3903.98	220	upstream_gene_variant	MODIFIER	transcript	BnaA04G0192400ZS	protein_coding	0.141429	31.05
BnZS.A04.19430663.T	scaffoldA04	19430663	A	T	snp	3903.98	220	intergenic_region	MODIFIER	intergenic_region	BnaA04G0192300ZS-BnaA04G0192400ZS		0.141429	31.05
BnZS.A04.19430718.C	scaffoldA04	19430718	T	C	snp	3529.47	210	upstream_gene_variant	MODIFIER	transcript	BnaA04G0192300ZS	protein_coding	0.144398	24.1013
BnZS.A04.19430718.C	scaffoldA04	19430718	T	C	snp	3529.47	210	upstream_gene_variant	MODIFIER	transcript	BnaA04G0192400ZS	protein_coding	0.144398	24.1013
BnZS.A04.19430718.C	scaffoldA04	19430718	T	C	snp	3529.47	210	intergenic_region	MODIFIER	intergenic_region	BnaA04G0192300ZS-BnaA04G0192400ZS		0.144398	24.1013
BnZS.A04.19430795.T	scaffoldA04	19430795	C	T	snp	3341.86	187	upstream_gene_variant	MODIFIER	transcript	BnaA04G0192300ZS	protein_coding	0.19125	41.4375
BnZS.A04.19430795.T	scaffoldA04	19430795	C	T	snp	3341.86	187	upstream_gene_variant	MODIFIER	transcript	BnaA04G0192400ZS	protein_coding	0.19125	41.4375
BnZS.A04.19430795.T	scaffoldA04	19430795	C	T	snp	3341.86	187	intergenic_region	MODIFIER	intergenic_region	BnaA04G0192300ZS-BnaA04G0192400ZS		0.19125	41.4375
BnZS.A04.19430898.GAAAAAAAAA	scaffoldA04	19430898	GAAAAAAAT	GAAAAAAAAA	complex	2026.6	152	upstream_gene_variant	MODIFIER	transcript	BnaA04G0192300ZS	protein_coding	0.105779	36.9804
BnZS.A04.19430898.GAAAAAAAAA	scaffoldA04	19430898	GAAAAAAAT	GAAAAAAAAA	complex	2026.6	152	upstream_gene_variant	MODIFIER	transcript	BnaA04G0192400ZS	protein_coding	0.105779	36.9804
BnZS.A04.19430898.GAAAAAAAAA	scaffoldA04	19430898	GAAAAAAAT	GAAAAAAAAA	complex	2026.6	152	intergenic_region	MODIFIER	intergenic_region	BnaA04G0192300ZS-BnaA04G0192400ZS		0.105779	36.9804
BnZS.A04.19430945.TT	scaffoldA04	19430945	TGT	TT	del	2937.61	170	upstream_gene_variant	MODIFIER	transcript	BnaA04G0192300ZS	protein_coding	0.226852	38.1111
BnZS.A04.19430945.TT	scaffoldA04	19430945	TGT	TT	del	2937.61	170	upstream_gene_variant	MODIFIER	transcript	BnaA04G0192400ZS	protein_coding	0.226852	38.1111
BnZS.A04.19430945.TT	scaffoldA04	19430945	TGT	TT	del	2937.61	170	intergenic_region	MODIFIER	intergenic_region	BnaA04G0192300ZS-BnaA04G0192400ZS		0.226852	38.1111
BnZS.A04.19430966.G	scaffoldA04	19430966	A	G	snp	3225.35	177	upstream_gene_variant	MODIFIER	transcript	BnaA04G0192300ZS	protein_coding	0.173759	20.4167
BnZS.A04.19430966.G	scaffoldA04	19430966	A	G	snp	3225.35	177	upstream_gene_variant	MODIFIER	transcript	BnaA04G0192400ZS	protein_coding	0.173759	20.4167
BnZS.A04.19430966.G	scaffoldA04	19430966	A	G	snp	3225.35	177	intergenic_region	MODIFIER	intergenic_region	BnaA04G0192300ZS-BnaA04G0192400ZS		0.173759	20.4167
BnZS.A04.19430973.T	scaffoldA04	19430973	A	T	snp	3467.96	183	upstream_gene_variant	MODIFIER	transcript	BnaA04G0192300ZS	protein_coding	0.19117	20.8163
BnZS.A04.19430973.T	scaffoldA04	19430973	A	T	snp	3467.96	183	upstream_gene_variant	MODIFIER	transcript	BnaA04G0192400ZS	protein_coding	0.19117	20.8163
BnZS.A04.19430973.T	scaffoldA04	19430973	A	T	snp	3467.96	183	intergenic_region	MODIFIER	intergenic_region	BnaA04G0192300ZS-BnaA04G0192400ZS		0.19117	20.8163
BnZS.A04.19430978.A	scaffoldA04	19430978	T	A	snp	3383	184	upstream_gene_variant	MODIFIER	transcript	BnaA04G0192300ZS	protein_coding	0.173469	21.25
BnZS.A04.19430978.A	scaffoldA04	19430978	T	A	snp	3383	184	upstream_gene_variant	MODIFIER	transcript	BnaA04G0192400ZS	protein_coding	0.173469	21.25
BnZS.A04.19430978.A	scaffoldA04	19430978	T	A	snp	3383	184	intergenic_region	MODIFIER	intergenic_region	BnaA04G0192300ZS-BnaA04G0192400ZS		0.173469	21.25
BnZS.A04.19430995.T	scaffoldA04	19430995	A	T	snp	3135.99	177	upstream_gene_variant	MODIFIER	transcript	BnaA04G0192300ZS	protein_coding	0.167093	20.6569
BnZS.A04.19430995.T	scaffoldA04	19430995	A	T	snp	3135.99	177	upstream_gene_variant	MODIFIER	transcript	BnaA04G0192400ZS	protein_coding	0.167093	20.6569
BnZS.A04.19430995.T	scaffoldA04	19430995	A	T	snp	3135.99	177	intergenic_region	MODIFIER	intergenic_region	BnaA04G0192300ZS-BnaA04G0192400ZS		0.167093	20.6569
BnZS.A04.19431017.A	scaffoldA04	19431017	G	A	snp	3158.38	183	upstream_gene_variant	MODIFIER	transcript	BnaA04G0192300ZS	protein_coding	0.187597	35.9333
BnZS.A04.19431017.A	scaffoldA04	19431017	G	A	snp	3158.38	183	upstream_gene_variant	MODIFIER	transcript	BnaA04G0192400ZS	protein_coding	0.187597	35.9333
BnZS.A04.19431017.A	scaffoldA04	19431017	G	A	snp	3158.38	183	intergenic_region	MODIFIER	intergenic_region	BnaA04G0192300ZS-BnaA04G0192400ZS		0.187597	35.9333
BnZS.A04.19431029.AGAT	scaffoldA04	19431029	CGAC	AGAT	complex	2765.37	169	upstream_gene_variant	MODIFIER	transcript	BnaA04G0192300ZS	protein_coding	0.224954	29.9016
BnZS.A04.19431029.AGAT	scaffoldA04	19431029	CGAC	AGAT	complex	2765.37	169	upstream_gene_variant	MODIFIER	transcript	BnaA04G0192400ZS	protein_coding	0.224954	29.9016
BnZS.A04.19431029.AGAT	scaffoldA04	19431029	CGAC	AGAT	complex	2765.37	169	intergenic_region	MODIFIER	intergenic_region	BnaA04G0192300ZS-BnaA04G0192400ZS		0.224954	29.9016
BnZS.A04.19431043.G	scaffoldA04	19431043	A	G	snp	2912.86	169	upstream_gene_variant	MODIFIER	transcript	BnaA04G0192300ZS	protein_coding	0.229741	31.8103
BnZS.A04.19431043.G	scaffoldA04	19431043	A	G	snp	2912.86	169	upstream_gene_variant	MODIFIER	transcript	BnaA04G0192400ZS	protein_coding	0.229741	31.8103
BnZS.A04.19431043.G	scaffoldA04	19431043	A	G	snp	2912.86	169	intergenic_region	MODIFIER	intergenic_region	BnaA04G0192300ZS-BnaA04G0192400ZS		0.229741	31.8103
BnZS.A04.19431050.AC	scaffoldA04	19431050	AACC	AC	del	2249.39	163	upstream_gene_variant	MODIFIER	transcript	BnaA04G0192300ZS	protein_coding	0.182488	29.0323
BnZS.A04.19431050.AC	scaffoldA04	19431050	AACC	AC	del	2249.39	163	upstream_gene_variant	MODIFIER	transcript	BnaA04G0192400ZS	protein_coding	0.182488	29.0323
BnZS.A04.19431050.AC	scaffoldA04	19431050	AACC	AC	del	2249.39	163	intergenic_region	MODIFIER	intergenic_region	BnaA04G0192300ZS-BnaA04G0192400ZS		0.182488	29.0323
BnZS.A04.19431060.CAAAAAAAAAAC	scaffoldA04	19431060	CAAAAAAAAAC	CAAAAAAAAAAC	ins	2606.36	170	upstream_gene_variant	MODIFIER	transcript	BnaA04G0192300ZS	protein_coding	0.232975	30.3226
BnZS.A04.19431060.CAAAAAAAAAAC	scaffoldA04	19431060	CAAAAAAAAAC	CAAAAAAAAAAC	ins	2606.36	170	upstream_gene_variant	MODIFIER	transcript	BnaA04G0192400ZS	protein_coding	0.232975	30.3226
BnZS.A04.19431060.CAAAAAAAAAAC	scaffoldA04	19431060	CAAAAAAAAAC	CAAAAAAAAAAC	ins	2606.36	170	intergenic_region	MODIFIER	intergenic_region	BnaA04G0192300ZS-BnaA04G0192400ZS		0.232975	30.3226
BnZS.A04.19431111.A	scaffoldA04	19431111	G	A	snp	3217.26	194	upstream_gene_variant	MODIFIER	transcript	BnaA04G0192300ZS	protein_coding	0.221377	36.0333
BnZS.A04.19431111.A	scaffoldA04	19431111	G	A	snp	3217.26	194	upstream_gene_variant	MODIFIER	transcript	BnaA04G0192400ZS	protein_coding	0.221377	36.0333
BnZS.A04.19431111.A	scaffoldA04	19431111	G	A	snp	3217.26	194	intergenic_region	MODIFIER	intergenic_region	BnaA04G0192300ZS-BnaA04G0192400ZS		0.221377	36.0333
BnZS.A04.19431169.ATTTTTTC	scaffoldA04	19431169	ATTTTTTTC	ATTTTTTC	del	3154.52	184	upstream_gene_variant	MODIFIER	transcript	BnaA04G0192300ZS	protein_coding	0.28061	33.3725
BnZS.A04.19431169.ATTTTTTC	scaffoldA04	19431169	ATTTTTTTC	ATTTTTTC	del	3154.52	184	upstream_gene_variant	MODIFIER	transcript	BnaA04G0192400ZS	protein_coding	0.28061	33.3725
BnZS.A04.19431169.ATTTTTTC	scaffoldA04	19431169	ATTTTTTTC	ATTTTTTC	del	3154.52	184	intergenic_region	MODIFIER	intergenic_region	BnaA04G0192300ZS-BnaA04G0192400ZS		0.28061	33.3725
BnZS.A04.19431412.C	scaffoldA04	19431412	T	C	snp	3014.7	191	upstream_gene_variant	MODIFIER	transcript	BnaA04G0192300ZS	protein_coding	0.205177	20.0758
BnZS.A04.19431412.C	scaffoldA04	19431412	T	C	snp	3014.7	191	upstream_gene_variant	MODIFIER	transcript	BnaA04G0192400ZS	protein_coding	0.205177	20.0758
BnZS.A04.19431412.C	scaffoldA04	19431412	T	C	snp	3014.7	191	intergenic_region	MODIFIER	intergenic_region	BnaA04G0192300ZS-BnaA04G0192400ZS		0.205177	20.0758
BnZS.A04.19431595.T	scaffoldA04	19431595	C	T	snp	2986.11	176	upstream_gene_variant	MODIFIER	transcript	BnaA04G0192300ZS	protein_coding	0.21164	31.746
BnZS.A04.19431595.T	scaffoldA04	19431595	C	T	snp	2986.11	176	upstream_gene_variant	MODIFIER	transcript	BnaA04G0192400ZS	protein_coding	0.21164	31.746
BnZS.A04.19431595.T	scaffoldA04	19431595	C	T	snp	2986.11	176	intergenic_region	MODIFIER	intergenic_region	BnaA04G0192300ZS-BnaA04G0192400ZS		0.21164	31.746
BnZS.A04.19431629.C	scaffoldA04	19431629	A	C	snp	3414.75	196	upstream_gene_variant	MODIFIER	transcript	BnaA04G0192300ZS	protein_coding	0.262106	36.4189
BnZS.A04.19431629.C	scaffoldA04	19431629	A	C	snp	3414.75	196	upstream_gene_variant	MODIFIER	transcript	BnaA04G0192400ZS	protein_coding	0.262106	36.4189
BnZS.A04.19431629.C	scaffoldA04	19431629	A	C	snp	3414.75	196	intergenic_region	MODIFIER	intergenic_region	BnaA04G0192300ZS-BnaA04G0192400ZS		0.262106	36.4189
BnZS.A04.19431689.AGTG	scaffoldA04	19431689	TGTT	AGTG	complex	3602.24	194	upstream_gene_variant	MODIFIER	transcript	BnaA04G0192300ZS	protein_coding	0.312581	35.371
BnZS.A04.19431689.AGTG	scaffoldA04	19431689	TGTT	AGTG	complex	3602.24	194	upstream_gene_variant	MODIFIER	transcript	BnaA04G0192400ZS	protein_coding	0.312581	35.371
BnZS.A04.19431689.AGTG	scaffoldA04	19431689	TGTT	AGTG	complex	3602.24	194	intergenic_region	MODIFIER	intergenic_region	BnaA04G0192300ZS-BnaA04G0192400ZS		0.312581	35.371
BnZS.A04.19431757.T	scaffoldA04	19431757	A	T	snp	4271.94	215	upstream_gene_variant	MODIFIER	transcript	BnaA04G0192300ZS	protein_coding	0.31684	21.1532
BnZS.A04.19431757.T	scaffoldA04	19431757	A	T	snp	4271.94	215	upstream_gene_variant	MODIFIER	transcript	BnaA04G0192400ZS	protein_coding	0.31684	21.1532
BnZS.A04.19431757.T	scaffoldA04	19431757	A	T	snp	4271.94	215	intergenic_region	MODIFIER	intergenic_region	BnaA04G0192300ZS-BnaA04G0192400ZS		0.31684	21.1532
BnZS.A04.19432405.G	scaffoldA04	19432405	A	G	snp	3649.6	206	upstream_gene_variant	MODIFIER	transcript	BnaA04G0192300ZS	protein_coding	0.228249	38.8158
BnZS.A04.19432405.G	scaffoldA04	19432405	A	G	snp	3649.6	206	intron_variant	MODIFIER	transcript	BnaA04G0192400ZS	protein_coding	0.228249	38.8158
BnZS.A04.19432413.T	scaffoldA04	19432413	A	T	snp	3672.56	213	upstream_gene_variant	MODIFIER	transcript	BnaA04G0192300ZS	protein_coding	0.204	40.8
BnZS.A04.19432413.T	scaffoldA04	19432413	A	T	snp	3672.56	213	intron_variant	MODIFIER	transcript	BnaA04G0192400ZS	protein_coding	0.204	40.8
BnZS.A04.19432539.A	scaffoldA04	19432539	C	A	snp	4137.11	228	upstream_gene_variant	MODIFIER	transcript	BnaA04G0192300ZS	protein_coding	0.200552	49.7368
BnZS.A04.19432539.A	scaffoldA04	19432539	C	A	snp	4137.11	228	intron_variant	MODIFIER	transcript	BnaA04G0192400ZS	protein_coding	0.200552	49.7368
BnZS.A04.19432698.A	scaffoldA04	19432698	G	A	snp	4283.71	219	upstream_gene_variant	MODIFIER	transcript	BnaA04G0192300ZS	protein_coding	0.216854	45.6393
BnZS.A04.19432698.A	scaffoldA04	19432698	G	A	snp	4283.71	219	intron_variant	MODIFIER	transcript	BnaA04G0192400ZS	protein_coding	0.216854	45.6393
BnZS.A04.19432835.G	scaffoldA04	19432835	A	G	snp	2361.21	178	missense_variant	MODERATE	transcript	BnaA04G0192400ZS	protein_coding	0.26449	26.7429
BnZS.A04.19432835.G	scaffoldA04	19432835	A	G	snp	2361.21	178	upstream_gene_variant	MODIFIER	transcript	BnaA04G0192300ZS	protein_coding	0.26449	26.7429
BnZS.A04.19433126.T	scaffoldA04	19433126	C	T	snp	3245.44	213	synonymous_variant	LOW	transcript	BnaA04G0192400ZS	protein_coding	0.241881	36.6316
BnZS.A04.19433126.T	scaffoldA04	19433126	C	T	snp	3245.44	213	upstream_gene_variant	MODIFIER	transcript	BnaA04G0192300ZS	protein_coding	0.241881	36.6316
BnZS.A04.19433154.C	scaffoldA04	19433154	T	C	snp	3171.63	209	missense_variant	MODERATE	transcript	BnaA04G0192400ZS	protein_coding	0.238442	39.0779
BnZS.A04.19433154.C	scaffoldA04	19433154	T	C	snp	3171.63	209	upstream_gene_variant	MODIFIER	transcript	BnaA04G0192300ZS	protein_coding	0.238442	39.0779
BnZS.A04.19433232.C	scaffoldA04	19433232	A	C	snp	2100.45	158	upstream_gene_variant	MODIFIER	transcript	BnaA04G0192300ZS	protein_coding	0.181373	30.4706
BnZS.A04.19433232.C	scaffoldA04	19433232	A	C	snp	2100.45	158	intron_variant	MODIFIER	transcript	BnaA04G0192400ZS	protein_coding	0.181373	30.4706
BnZS.A04.19433512.TG	scaffoldA04	19433512	AC	TG	mnp	2072.47	157	upstream_gene_variant	MODIFIER	transcript	BnaA04G0192300ZS	protein_coding	0.11611	35.4717
BnZS.A04.19433512.TG	scaffoldA04	19433512	AC	TG	mnp	2072.47	157	upstream_gene_variant	MODIFIER	transcript	BnaA04G0192500ZS	protein_coding	0.11611	35.4717
BnZS.A04.19433512.TG	scaffoldA04	19433512	AC	TG	mnp	2072.47	157	intron_variant	MODIFIER	transcript	BnaA04G0192400ZS	protein_coding	0.11611	35.4717
BnZS.A04.19433725.C	scaffoldA04	19433725	A	C	snp	3410.76	200	upstream_gene_variant	MODIFIER	transcript	BnaA04G0192500ZS	protein_coding	0.276455	40.0714
BnZS.A04.19433725.C	scaffoldA04	19433725	A	C	snp	3410.76	200	intron_variant	MODIFIER	transcript	BnaA04G0192400ZS	protein_coding	0.276455	40.0714
BnZS.A04.19433746.C	scaffoldA04	19433746	A	C	snp	3570.22	203	upstream_gene_variant	MODIFIER	transcript	BnaA04G0192500ZS	protein_coding	0.258262	42.5373
BnZS.A04.19433746.C	scaffoldA04	19433746	A	C	snp	3570.22	203	intron_variant	MODIFIER	transcript	BnaA04G0192400ZS	protein_coding	0.258262	42.5373
BnZS.A04.19433789.G	scaffoldA04	19433789	A	G	snp	3687.71	222	upstream_gene_variant	MODIFIER	transcript	BnaA04G0192500ZS	protein_coding	0.245417	23.6375
BnZS.A04.19433789.G	scaffoldA04	19433789	A	G	snp	3687.71	222	intron_variant	MODIFIER	transcript	BnaA04G0192400ZS	protein_coding	0.245417	23.6375
BnZS.A04.19433811.ACA	scaffoldA04	19433811	GCAA	ACA	complex	3672.93	215	upstream_gene_variant	MODIFIER	transcript	BnaA04G0192500ZS	protein_coding	0.183827	26.3014
BnZS.A04.19433811.ACA	scaffoldA04	19433811	GCAA	ACA	complex	3672.93	215	intron_variant	MODIFIER	transcript	BnaA04G0192400ZS	protein_coding	0.183827	26.3014
BnZS.A04.19433820.C	scaffoldA04	19433820	T	C	snp	3972.75	221	upstream_gene_variant	MODIFIER	transcript	BnaA04G0192500ZS	protein_coding	0.20597	27.6
BnZS.A04.19433820.C	scaffoldA04	19433820	T	C	snp	3972.75	221	intron_variant	MODIFIER	transcript	BnaA04G0192400ZS	protein_coding	0.20597	27.6
BnZS.A04.19433849.GAAATTTTTT	scaffoldA04	19433849	GAAAAAAAAAT	GAAATTTTTT	complex	2803.5	187	upstream_gene_variant	MODIFIER	transcript	BnaA04G0192500ZS	protein_coding	0.2	21.2
BnZS.A04.19433849.GAAATTTTTT	scaffoldA04	19433849	GAAAAAAAAAT	GAAATTTTTT	complex	2803.5	187	intron_variant	MODIFIER	transcript	BnaA04G0192400ZS	protein_coding	0.2	21.2
BnZS.A04.19433877.GAAAAAAAG	scaffoldA04	19433877	GAAAAAG	GAAAAAAAG	ins	3509.28	217	upstream_gene_variant	MODIFIER	transcript	BnaA04G0192500ZS	protein_coding	0.223333	52.7067
BnZS.A04.19433877.GAAAAAAAG	scaffoldA04	19433877	GAAAAAG	GAAAAAAAG	ins	3509.28	217	intron_variant	MODIFIER	transcript	BnaA04G0192400ZS	protein_coding	0.223333	52.7067
BnZS.A04.19433971.T	scaffoldA04	19433971	C	T	snp	3288.47	204	upstream_gene_variant	MODIFIER	transcript	BnaA04G0192500ZS	protein_coding	0.212316	26.2059
BnZS.A04.19433971.T	scaffoldA04	19433971	C	T	snp	3288.47	204	intron_variant	MODIFIER	transcript	BnaA04G0192400ZS	protein_coding	0.212316	26.2059
BnZS.A04.19433996.T	scaffoldA04	19433996	A	T	snp	3238.35	203	upstream_gene_variant	MODIFIER	transcript	BnaA04G0192500ZS	protein_coding	0.251218	23.8378
BnZS.A04.19433996.T	scaffoldA04	19433996	A	T	snp	3238.35	203	intron_variant	MODIFIER	transcript	BnaA04G0192400ZS	protein_coding	0.251218	23.8378
BnZS.A04.19434034.A	scaffoldA04	19434034	T	A	snp	3312.94	199	upstream_gene_variant	MODIFIER	transcript	BnaA04G0192500ZS	protein_coding	0.261376	24.2667
BnZS.A04.19434034.A	scaffoldA04	19434034	T	A	snp	3312.94	199	intron_variant	MODIFIER	transcript	BnaA04G0192400ZS	protein_coding	0.261376	24.2667
BnZS.A04.19434041.G	scaffoldA04	19434041	T	G	snp	3438.61	193	upstream_gene_variant	MODIFIER	transcript	BnaA04G0192500ZS	protein_coding	0.286885	22.75
BnZS.A04.19434041.G	scaffoldA04	19434041	T	G	snp	3438.61	193	intron_variant	MODIFIER	transcript	BnaA04G0192400ZS	protein_coding	0.286885	22.75
BnZS.A04.19434753.A	scaffoldA04	19434753	G	A	snp	4200.51	236	upstream_gene_variant	MODIFIER	transcript	BnaA04G0192500ZS	protein_coding	0.272633	26.4578
BnZS.A04.19434753.A	scaffoldA04	19434753	G	A	snp	4200.51	236	intron_variant	MODIFIER	transcript	BnaA04G0192400ZS	protein_coding	0.272633	26.4578
BnZS.A04.19434766.A	scaffoldA04	19434766	C	A	snp	4528.71	248	upstream_gene_variant	MODIFIER	transcript	BnaA04G0192500ZS	protein_coding	0.307038	26.2931
BnZS.A04.19434766.A	scaffoldA04	19434766	C	A	snp	4528.71	248	intron_variant	MODIFIER	transcript	BnaA04G0192400ZS	protein_coding	0.307038	26.2931
BnZS.A04.19435030.C	scaffoldA04	19435030	T	C	snp	3494.22	233	synonymous_variant	LOW	transcript	BnaA04G0192400ZS	protein_coding	0.171687	47.3855
BnZS.A04.19435030.C	scaffoldA04	19435030	T	C	snp	3494.22	233	upstream_gene_variant	MODIFIER	transcript	BnaA04G0192500ZS	protein_coding	0.171687	47.3855
BnZS.A04.19435732.TTAG	scaffoldA04	19435732	CGAT	TTAG	complex	3516.33	221	upstream_gene_variant	MODIFIER	transcript	BnaA04G0192500ZS	protein_coding	0.269017	42.9351
BnZS.A04.19435732.TTAG	scaffoldA04	19435732	CGAT	TTAG	complex	3516.33	221	downstream_gene_variant	MODIFIER	transcript	BnaA04G0192400ZS	protein_coding	0.269017	42.9351
BnZS.A04.19435732.TTAG	scaffoldA04	19435732	CGAT	TTAG	complex	3516.33	221	intergenic_region	MODIFIER	intergenic_region	BnaA04G0192400ZS-BnaA04G0192500ZS		0.269017	42.9351
BnZS.A04.19435827.G	scaffoldA04	19435827	A	G	snp	3969.62	236	upstream_gene_variant	MODIFIER	transcript	BnaA04G0192500ZS	protein_coding	0.304985	22.5455
BnZS.A04.19435827.G	scaffoldA04	19435827	A	G	snp	3969.62	236	downstream_gene_variant	MODIFIER	transcript	BnaA04G0192400ZS	protein_coding	0.304985	22.5455
BnZS.A04.19435827.G	scaffoldA04	19435827	A	G	snp	3969.62	236	intergenic_region	MODIFIER	intergenic_region	BnaA04G0192400ZS-BnaA04G0192500ZS		0.304985	22.5455
BnZS.A04.19435859.A	scaffoldA04	19435859	G	A	snp	4389.77	230	upstream_gene_variant	MODIFIER	transcript	BnaA04G0192500ZS	protein_coding	0.301291	24.7561
BnZS.A04.19435859.A	scaffoldA04	19435859	G	A	snp	4389.77	230	downstream_gene_variant	MODIFIER	transcript	BnaA04G0192400ZS	protein_coding	0.301291	24.7561
BnZS.A04.19435859.A	scaffoldA04	19435859	G	A	snp	4389.77	230	intergenic_region	MODIFIER	intergenic_region	BnaA04G0192400ZS-BnaA04G0192500ZS		0.301291	24.7561
BnZS.A04.19435868.T	scaffoldA04	19435868	A	T	snp	3909.67	224	upstream_gene_variant	MODIFIER	transcript	BnaA04G0192500ZS	protein_coding	0.302124	22.6341
BnZS.A04.19435868.T	scaffoldA04	19435868	A	T	snp	3909.67	224	downstream_gene_variant	MODIFIER	transcript	BnaA04G0192400ZS	protein_coding	0.302124	22.6341
BnZS.A04.19435868.T	scaffoldA04	19435868	A	T	snp	3909.67	224	intergenic_region	MODIFIER	intergenic_region	BnaA04G0192400ZS-BnaA04G0192500ZS		0.302124	22.6341
BnZS.A04.19435910.CACA	scaffoldA04	19435910	AACC	CACA	complex	4313.46	226	upstream_gene_variant	MODIFIER	transcript	BnaA04G0192500ZS	protein_coding	0.351964	36.642
BnZS.A04.19435910.CACA	scaffoldA04	19435910	AACC	CACA	complex	4313.46	226	downstream_gene_variant	MODIFIER	transcript	BnaA04G0192400ZS	protein_coding	0.351964	36.642
BnZS.A04.19435910.CACA	scaffoldA04	19435910	AACC	CACA	complex	4313.46	226	intergenic_region	MODIFIER	intergenic_region	BnaA04G0192400ZS-BnaA04G0192500ZS		0.351964	36.642
BnZS.A04.19436059.G	scaffoldA04	19436059	A	G	snp	3526.26	215	upstream_gene_variant	MODIFIER	transcript	BnaA04G0192500ZS	protein_coding	0.201659	37.7237
BnZS.A04.19436059.G	scaffoldA04	19436059	A	G	snp	3526.26	215	downstream_gene_variant	MODIFIER	transcript	BnaA04G0192400ZS	protein_coding	0.201659	37.7237
BnZS.A04.19436059.G	scaffoldA04	19436059	A	G	snp	3526.26	215	intergenic_region	MODIFIER	intergenic_region	BnaA04G0192400ZS-BnaA04G0192500ZS		0.201659	37.7237
BnZS.A04.19436298.GTATATAC	scaffoldA04	19436298	ATATGTAT	GTATATAC	complex	2874.65	192	upstream_gene_variant	MODIFIER	transcript	BnaA04G0192500ZS	protein_coding	0.207447	38.25
BnZS.A04.19436298.GTATATAC	scaffoldA04	19436298	ATATGTAT	GTATATAC	complex	2874.65	192	downstream_gene_variant	MODIFIER	transcript	BnaA04G0192400ZS	protein_coding	0.207447	38.25
BnZS.A04.19436298.GTATATAC	scaffoldA04	19436298	ATATGTAT	GTATATAC	complex	2874.65	192	intergenic_region	MODIFIER	intergenic_region	BnaA04G0192400ZS-BnaA04G0192500ZS		0.207447	38.25
BnZS.A04.19436319.C	scaffoldA04	19436319	T	C	snp	2946.09	204	upstream_gene_variant	MODIFIER	transcript	BnaA04G0192500ZS	protein_coding	0.225285	38.961
BnZS.A04.19436319.C	scaffoldA04	19436319	T	C	snp	2946.09	204	downstream_gene_variant	MODIFIER	transcript	BnaA04G0192400ZS	protein_coding	0.225285	38.961
BnZS.A04.19436319.C	scaffoldA04	19436319	T	C	snp	2946.09	204	intergenic_region	MODIFIER	intergenic_region	BnaA04G0192400ZS-BnaA04G0192500ZS		0.225285	38.961
BnZS.A04.19436369.G	scaffoldA04	19436369	C	G	snp	3220.86	207	upstream_gene_variant	MODIFIER	transcript	BnaA04G0192500ZS	protein_coding	0.219033	44.7342
BnZS.A04.19436369.G	scaffoldA04	19436369	C	G	snp	3220.86	207	downstream_gene_variant	MODIFIER	transcript	BnaA04G0192400ZS	protein_coding	0.219033	44.7342
BnZS.A04.19436369.G	scaffoldA04	19436369	C	G	snp	3220.86	207	intergenic_region	MODIFIER	intergenic_region	BnaA04G0192400ZS-BnaA04G0192500ZS		0.219033	44.7342
BnZS.A04.19436424.A	scaffoldA04	19436424	T	A	snp	2886.49	197	upstream_gene_variant	MODIFIER	transcript	BnaA04G0192500ZS	protein_coding	0.176604	44.64
BnZS.A04.19436424.A	scaffoldA04	19436424	T	A	snp	2886.49	197	downstream_gene_variant	MODIFIER	transcript	BnaA04G0192400ZS	protein_coding	0.176604	44.64
BnZS.A04.19436424.A	scaffoldA04	19436424	T	A	snp	2886.49	197	intergenic_region	MODIFIER	intergenic_region	BnaA04G0192400ZS-BnaA04G0192500ZS		0.176604	44.64
BnZS.A04.19436466.GC	scaffoldA04	19436466	CG	GC	mnp	2581.47	187	upstream_gene_variant	MODIFIER	transcript	BnaA04G0192500ZS	protein_coding	0.187079	38.3944
BnZS.A04.19436466.GC	scaffoldA04	19436466	CG	GC	mnp	2581.47	187	downstream_gene_variant	MODIFIER	transcript	BnaA04G0192400ZS	protein_coding	0.187079	38.3944
BnZS.A04.19436466.GC	scaffoldA04	19436466	CG	GC	mnp	2581.47	187	intergenic_region	MODIFIER	intergenic_region	BnaA04G0192400ZS-BnaA04G0192500ZS		0.187079	38.3944
BnZS.A04.19436507.T	scaffoldA04	19436507	C	T	snp	1566.75	160	upstream_gene_variant	MODIFIER	transcript	BnaA04G0192500ZS	protein_coding	0.0626959	28.1818
BnZS.A04.19436507.T	scaffoldA04	19436507	C	T	snp	1566.75	160	downstream_gene_variant	MODIFIER	transcript	BnaA04G0192400ZS	protein_coding	0.0626959	28.1818
BnZS.A04.19436507.T	scaffoldA04	19436507	C	T	snp	1566.75	160	intergenic_region	MODIFIER	intergenic_region	BnaA04G0192400ZS-BnaA04G0192500ZS		0.0626959	28.1818
BnZS.A04.19436566.T	scaffoldA04	19436566	C	T	snp	1785.39	170	upstream_gene_variant	MODIFIER	transcript	BnaA04G0192500ZS	protein_coding	0.0979592	32.5714
BnZS.A04.19436566.T	scaffoldA04	19436566	C	T	snp	1785.39	170	downstream_gene_variant	MODIFIER	transcript	BnaA04G0192400ZS	protein_coding	0.0979592	32.5714
BnZS.A04.19436566.T	scaffoldA04	19436566	C	T	snp	1785.39	170	intergenic_region	MODIFIER	intergenic_region	BnaA04G0192400ZS-BnaA04G0192500ZS		0.0979592	32.5714
BnZS.A04.19437352.A	scaffoldA04	19437352	G	A	snp	3478.88	212	upstream_gene_variant	MODIFIER	transcript	BnaA04G0192500ZS	protein_coding	0.204102	23.6831
BnZS.A04.19437352.A	scaffoldA04	19437352	G	A	snp	3478.88	212	downstream_gene_variant	MODIFIER	transcript	BnaA04G0192400ZS	protein_coding	0.204102	23.6831
BnZS.A04.19437352.A	scaffoldA04	19437352	G	A	snp	3478.88	212	intergenic_region	MODIFIER	intergenic_region	BnaA04G0192400ZS-BnaA04G0192500ZS		0.204102	23.6831
BnZS.A04.19437403.TA	scaffoldA04	19437403	AC	TA	mnp	3414.52	206	upstream_gene_variant	MODIFIER	transcript	BnaA04G0192500ZS	protein_coding	0.229111	42.8571
BnZS.A04.19437403.TA	scaffoldA04	19437403	AC	TA	mnp	3414.52	206	downstream_gene_variant	MODIFIER	transcript	BnaA04G0192400ZS	protein_coding	0.229111	42.8571
BnZS.A04.19437403.TA	scaffoldA04	19437403	AC	TA	mnp	3414.52	206	intergenic_region	MODIFIER	intergenic_region	BnaA04G0192400ZS-BnaA04G0192500ZS		0.229111	42.8571
BnZS.A04.19437428.CCTCA	scaffoldA04	19437428	TCTCG	CCTCA	complex	3480.34	205	upstream_gene_variant	MODIFIER	transcript	BnaA04G0192500ZS	protein_coding	0.263713	37.3418
BnZS.A04.19437428.CCTCA	scaffoldA04	19437428	TCTCG	CCTCA	complex	3480.34	205	downstream_gene_variant	MODIFIER	transcript	BnaA04G0192400ZS	protein_coding	0.263713	37.3418
BnZS.A04.19437428.CCTCA	scaffoldA04	19437428	TCTCG	CCTCA	complex	3480.34	205	intergenic_region	MODIFIER	intergenic_region	BnaA04G0192400ZS-BnaA04G0192500ZS		0.263713	37.3418
BnZS.A04.19437944.ATTTTTTTA	scaffoldA04	19437944	ATTTTTTA	ATTTTTTTA	ins	1925.28	138	upstream_gene_variant	MODIFIER	transcript	BnaA04G0192500ZS	protein_coding	0.171569	29.1667
BnZS.A04.19437944.ATTTTTTTA	scaffoldA04	19437944	ATTTTTTA	ATTTTTTTA	ins	1925.28	138	downstream_gene_variant	MODIFIER	transcript	BnaA04G0192400ZS	protein_coding	0.171569	29.1667
BnZS.A04.19437944.ATTTTTTTA	scaffoldA04	19437944	ATTTTTTA	ATTTTTTTA	ins	1925.28	138	intergenic_region	MODIFIER	intergenic_region	BnaA04G0192400ZS-BnaA04G0192500ZS		0.171569	29.1667
BnZS.A04.19438574.A	scaffoldA04	19438574	G	A	snp	2419.9	181	missense_variant	MODERATE	transcript	BnaA04G0192500ZS	protein_coding	0.176082	39.7241
BnZS.A04.19438574.A	scaffoldA04	19438574	G	A	snp	2419.9	181	downstream_gene_variant	MODIFIER	transcript	BnaA04G0192400ZS	protein_coding	0.176082	39.7241
BnZS.A04.19439729.A	scaffoldA04	19439729	G	A	snp	4285.94	218	downstream_gene_variant	MODIFIER	transcript	BnaA04G0192400ZS	protein_coding	0.235982	58.3014
BnZS.A04.19439729.A	scaffoldA04	19439729	G	A	snp	4285.94	218	downstream_gene_variant	MODIFIER	transcript	BnaA04G0192500ZS	protein_coding	0.235982	58.3014
BnZS.A04.19439729.A	scaffoldA04	19439729	G	A	snp	4285.94	218	intergenic_region	MODIFIER	intergenic_region	BnaA04G0192500ZS-BnaA04G0192600ZS		0.235982	58.3014
BnZS.A04.19439919.C	scaffoldA04	19439919	G	C	snp	4518.49	234	downstream_gene_variant	MODIFIER	transcript	BnaA04G0192400ZS	protein_coding	0.281636	52.7222
BnZS.A04.19439919.C	scaffoldA04	19439919	G	C	snp	4518.49	234	downstream_gene_variant	MODIFIER	transcript	BnaA04G0192500ZS	protein_coding	0.281636	52.7222
BnZS.A04.19439919.C	scaffoldA04	19439919	G	C	snp	4518.49	234	intergenic_region	MODIFIER	intergenic_region	BnaA04G0192500ZS-BnaA04G0192600ZS		0.281636	52.7222
BnZS.A04.19439927.A	scaffoldA04	19439927	G	A	snp	4448.18	224	downstream_gene_variant	MODIFIER	transcript	BnaA04G0192400ZS	protein_coding	0.296748	51.6341
BnZS.A04.19439927.A	scaffoldA04	19439927	G	A	snp	4448.18	224	downstream_gene_variant	MODIFIER	transcript	BnaA04G0192500ZS	protein_coding	0.296748	51.6341
BnZS.A04.19439927.A	scaffoldA04	19439927	G	A	snp	4448.18	224	intergenic_region	MODIFIER	intergenic_region	BnaA04G0192500ZS-BnaA04G0192600ZS		0.296748	51.6341
BnZS.A04.19439939.G	scaffoldA04	19439939	T	G	snp	4480.66	226	downstream_gene_variant	MODIFIER	transcript	BnaA04G0192400ZS	protein_coding	0.282145	55.557
BnZS.A04.19439939.G	scaffoldA04	19439939	T	G	snp	4480.66	226	downstream_gene_variant	MODIFIER	transcript	BnaA04G0192500ZS	protein_coding	0.282145	55.557
BnZS.A04.19439939.G	scaffoldA04	19439939	T	G	snp	4480.66	226	intergenic_region	MODIFIER	intergenic_region	BnaA04G0192500ZS-BnaA04G0192600ZS		0.282145	55.557
BnZS.A04.19439978.T	scaffoldA04	19439978	G	T	snp	4061.2	213	downstream_gene_variant	MODIFIER	transcript	BnaA04G0192400ZS	protein_coding	0.282765	47.6203
BnZS.A04.19439978.T	scaffoldA04	19439978	G	T	snp	4061.2	213	downstream_gene_variant	MODIFIER	transcript	BnaA04G0192500ZS	protein_coding	0.282765	47.6203
BnZS.A04.19439978.T	scaffoldA04	19439978	G	T	snp	4061.2	213	intergenic_region	MODIFIER	intergenic_region	BnaA04G0192500ZS-BnaA04G0192600ZS		0.282765	47.6203
BnZS.A04.19440066.TAA	scaffoldA04	19440066	TC	TAA	complex	1939.75	175	downstream_gene_variant	MODIFIER	transcript	BnaA04G0192400ZS	protein_coding	0.215054	38.7097
BnZS.A04.19440066.TAA	scaffoldA04	19440066	TC	TAA	complex	1939.75	175	downstream_gene_variant	MODIFIER	transcript	BnaA04G0192500ZS	protein_coding	0.215054	38.7097
BnZS.A04.19440066.TAA	scaffoldA04	19440066	TC	TAA	complex	1939.75	175	intergenic_region	MODIFIER	intergenic_region	BnaA04G0192500ZS-BnaA04G0192600ZS		0.215054	38.7097
BnZS.A04.19440193.AGA	scaffoldA04	19440193	AA	AGA	ins	4689.4	275	downstream_gene_variant	MODIFIER	transcript	BnaA04G0192500ZS	protein_coding	0.249415	27.0476
BnZS.A04.19440193.AGA	scaffoldA04	19440193	AA	AGA	ins	4689.4	275	intergenic_region	MODIFIER	intergenic_region	BnaA04G0192500ZS-BnaA04G0192600ZS		0.249415	27.0476
BnZS.A04.19440227.T	scaffoldA04	19440227	G	T	snp	4768.91	263	downstream_gene_variant	MODIFIER	transcript	BnaA04G0192500ZS	protein_coding	0.235551	27.3735
BnZS.A04.19440227.T	scaffoldA04	19440227	G	T	snp	4768.91	263	intergenic_region	MODIFIER	intergenic_region	BnaA04G0192500ZS-BnaA04G0192600ZS		0.235551	27.3735
BnZS.A04.19440259.A	scaffoldA04	19440259	T	A	snp	4426.33	247	downstream_gene_variant	MODIFIER	transcript	BnaA04G0192500ZS	protein_coding	0.197072	20.2703
BnZS.A04.19440259.A	scaffoldA04	19440259	T	A	snp	4426.33	247	intergenic_region	MODIFIER	intergenic_region	BnaA04G0192500ZS-BnaA04G0192600ZS		0.197072	20.2703
BnZS.A04.19440631.T	scaffoldA04	19440631	G	T	snp	3374.27	203	downstream_gene_variant	MODIFIER	transcript	BnaA04G0192500ZS	protein_coding	0.238194	37.5667
BnZS.A04.19440631.T	scaffoldA04	19440631	G	T	snp	3374.27	203	intergenic_region	MODIFIER	intergenic_region	BnaA04G0192500ZS-BnaA04G0192600ZS		0.238194	37.5667
BnZS.A04.19440822.C	scaffoldA04	19440822	A	C	snp	4294.17	237	downstream_gene_variant	MODIFIER	transcript	BnaA04G0192500ZS	protein_coding	0.261031	47.8161
BnZS.A04.19440822.C	scaffoldA04	19440822	A	C	snp	4294.17	237	intergenic_region	MODIFIER	intergenic_region	BnaA04G0192500ZS-BnaA04G0192600ZS		0.261031	47.8161
BnZS.A04.19441285.G	scaffoldA04	19441285	A	G	snp	3980.99	219	downstream_gene_variant	MODIFIER	transcript	BnaA04G0192500ZS	protein_coding	0.197632	49.9444
BnZS.A04.19441285.G	scaffoldA04	19441285	A	G	snp	3980.99	219	intergenic_region	MODIFIER	intergenic_region	BnaA04G0192500ZS-BnaA04G0192600ZS		0.197632	49.9444
BnZS.A04.19441353.A	scaffoldA04	19441353	T	A	snp	4057.64	199	downstream_gene_variant	MODIFIER	transcript	BnaA04G0192500ZS	protein_coding	0.241115	48.0508
BnZS.A04.19441353.A	scaffoldA04	19441353	T	A	snp	4057.64	199	intergenic_region	MODIFIER	intergenic_region	BnaA04G0192500ZS-BnaA04G0192600ZS		0.241115	48.0508
BnZS.A04.19441407.T	scaffoldA04	19441407	C	T	snp	4113.92	203	downstream_gene_variant	MODIFIER	transcript	BnaA04G0192500ZS	protein_coding	0.224011	47.5593
BnZS.A04.19441407.T	scaffoldA04	19441407	C	T	snp	4113.92	203	intergenic_region	MODIFIER	intergenic_region	BnaA04G0192500ZS-BnaA04G0192600ZS		0.224011	47.5593
BnZS.A04.19441433.CAAAAAAT	scaffoldA04	19441433	CAAAAAAAT	CAAAAAAT	del	3400.14	189	downstream_gene_variant	MODIFIER	transcript	BnaA04G0192500ZS	protein_coding	0.204082	48.5714
BnZS.A04.19441433.CAAAAAAT	scaffoldA04	19441433	CAAAAAAAT	CAAAAAAT	del	3400.14	189	intergenic_region	MODIFIER	intergenic_region	BnaA04G0192500ZS-BnaA04G0192600ZS		0.204082	48.5714
BnZS.A04.19441570.TCTCT	scaffoldA04	19441570	ACTCC	TCTCT	complex	3797.09	200	downstream_gene_variant	MODIFIER	transcript	BnaA04G0192500ZS	protein_coding	0.254381	45.2459
BnZS.A04.19441570.TCTCT	scaffoldA04	19441570	ACTCC	TCTCT	complex	3797.09	200	intergenic_region	MODIFIER	intergenic_region	BnaA04G0192500ZS-BnaA04G0192600ZS		0.254381	45.2459
BnZS.A04.19442195.C	scaffoldA04	19442195	T	C	snp	3116.59	188	downstream_gene_variant	MODIFIER	transcript	BnaA04G0192500ZS	protein_coding	0.223611	35.9375
BnZS.A04.19442195.C	scaffoldA04	19442195	T	C	snp	3116.59	188	intergenic_region	MODIFIER	intergenic_region	BnaA04G0192500ZS-BnaA04G0192600ZS		0.223611	35.9375
BnZS.A04.19442597.C	scaffoldA04	19442597	T	C	snp	3385.46	230	downstream_gene_variant	MODIFIER	transcript	BnaA04G0192500ZS	protein_coding	0.216539	25.679
BnZS.A04.19442597.C	scaffoldA04	19442597	T	C	snp	3385.46	230	intergenic_region	MODIFIER	intergenic_region	BnaA04G0192500ZS-BnaA04G0192600ZS		0.216539	25.679
BnZS.A04.19443143.A	scaffoldA04	19443143	G	A	snp	2238.38	156	downstream_gene_variant	MODIFIER	transcript	BnaA04G0192500ZS	protein_coding	0.205	32.8
BnZS.A04.19443143.A	scaffoldA04	19443143	G	A	snp	2238.38	156	intergenic_region	MODIFIER	intergenic_region	BnaA04G0192500ZS-BnaA04G0192600ZS		0.205	32.8
BnZS.A04.19443753.T	scaffoldA04	19443753	C	T	snp	3527.99	226	downstream_gene_variant	MODIFIER	transcript	BnaA04G0192500ZS	protein_coding	0.219828	23.625
BnZS.A04.19443753.T	scaffoldA04	19443753	C	T	snp	3527.99	226	intergenic_region	MODIFIER	intergenic_region	BnaA04G0192500ZS-BnaA04G0192600ZS		0.219828	23.625
BnZS.A04.19445556.CTAT	scaffoldA04	19445556	ATATATGT	CTAT	complex	1626.1	150	upstream_gene_variant	MODIFIER	transcript	BnaA04G0192600ZS	protein_coding	0.149431	29.3548
BnZS.A04.19445556.CTAT	scaffoldA04	19445556	ATATATGT	CTAT	complex	1626.1	150	intergenic_region	MODIFIER	intergenic_region	BnaA04G0192500ZS-BnaA04G0192600ZS		0.149431	29.3548
BnZS.A04.19445572.A	scaffoldA04	19445572	T	A	snp	2403.72	175	upstream_gene_variant	MODIFIER	transcript	BnaA04G0192600ZS	protein_coding	0.213294	34.0417
BnZS.A04.19445572.A	scaffoldA04	19445572	T	A	snp	2403.72	175	intergenic_region	MODIFIER	intergenic_region	BnaA04G0192500ZS-BnaA04G0192600ZS		0.213294	34.0417
BnZS.A04.19445721.CATTA	scaffoldA04	19445721	TATTAA	CATTA	complex	3363.02	211	upstream_gene_variant	MODIFIER	transcript	BnaA04G0192600ZS	protein_coding	0.201839	40.1099
BnZS.A04.19445721.CATTA	scaffoldA04	19445721	TATTAA	CATTA	complex	3363.02	211	intergenic_region	MODIFIER	intergenic_region	BnaA04G0192500ZS-BnaA04G0192600ZS		0.201839	40.1099
BnZS.A04.19445742.CAAAAAAT	scaffoldA04	19445742	CAAAAAAAT	CAAAAAAT	del	2256.17	187	upstream_gene_variant	MODIFIER	transcript	BnaA04G0192600ZS	protein_coding	0.148193	35.0723
BnZS.A04.19445742.CAAAAAAT	scaffoldA04	19445742	CAAAAAAAT	CAAAAAAT	del	2256.17	187	intergenic_region	MODIFIER	intergenic_region	BnaA04G0192500ZS-BnaA04G0192600ZS		0.148193	35.0723
BnZS.A04.19445786.C	scaffoldA04	19445786	T	C	snp	2409.06	210	upstream_gene_variant	MODIFIER	transcript	BnaA04G0192600ZS	protein_coding	0.126401	41.1856
BnZS.A04.19445786.C	scaffoldA04	19445786	T	C	snp	2409.06	210	intergenic_region	MODIFIER	intergenic_region	BnaA04G0192500ZS-BnaA04G0192600ZS		0.126401	41.1856
BnZS.A04.19446487.T	scaffoldA04	19446487	C	T	snp	2320.39	176	upstream_gene_variant	MODIFIER	transcript	BnaA04G0192600ZS	protein_coding	0.213675	31.6667
BnZS.A04.19446487.T	scaffoldA04	19446487	C	T	snp	2320.39	176	upstream_gene_variant	MODIFIER	transcript	BnaA04G0192700ZS	protein_coding	0.213675	31.6667
BnZS.A04.19446487.T	scaffoldA04	19446487	C	T	snp	2320.39	176	intergenic_region	MODIFIER	intergenic_region	BnaA04G0192500ZS-BnaA04G0192600ZS		0.213675	31.6667
BnZS.A04.19446506.AA	scaffoldA04	19446506	ACA	AA	del	2368.6	180	upstream_gene_variant	MODIFIER	transcript	BnaA04G0192600ZS	protein_coding	0.205128	32
BnZS.A04.19446506.AA	scaffoldA04	19446506	ACA	AA	del	2368.6	180	upstream_gene_variant	MODIFIER	transcript	BnaA04G0192700ZS	protein_coding	0.205128	32
BnZS.A04.19446506.AA	scaffoldA04	19446506	ACA	AA	del	2368.6	180	intergenic_region	MODIFIER	intergenic_region	BnaA04G0192500ZS-BnaA04G0192600ZS		0.205128	32
BnZS.A04.19446518.GTTTA	scaffoldA04	19446518	AATTT	GTTTA	complex	1702.66	162	upstream_gene_variant	MODIFIER	transcript	BnaA04G0192600ZS	protein_coding	0.167281	27.8143
BnZS.A04.19446518.GTTTA	scaffoldA04	19446518	AATTT	GTTTA	complex	1702.66	162	upstream_gene_variant	MODIFIER	transcript	BnaA04G0192700ZS	protein_coding	0.167281	27.8143
BnZS.A04.19446518.GTTTA	scaffoldA04	19446518	AATTT	GTTTA	complex	1702.66	162	intergenic_region	MODIFIER	intergenic_region	BnaA04G0192500ZS-BnaA04G0192600ZS		0.167281	27.8143
BnZS.A04.19446527.T	scaffoldA04	19446527	A	T	snp	1661.69	169	upstream_gene_variant	MODIFIER	transcript	BnaA04G0192600ZS	protein_coding	0.151398	27.3067
BnZS.A04.19446527.T	scaffoldA04	19446527	A	T	snp	1661.69	169	upstream_gene_variant	MODIFIER	transcript	BnaA04G0192700ZS	protein_coding	0.151398	27.3067
BnZS.A04.19446527.T	scaffoldA04	19446527	A	T	snp	1661.69	169	intergenic_region	MODIFIER	intergenic_region	BnaA04G0192500ZS-BnaA04G0192600ZS		0.151398	27.3067
BnZS.A04.19446535.AAA	scaffoldA04	19446535	TAAAATCCA	AAA	complex	1750.41	167	upstream_gene_variant	MODIFIER	transcript	BnaA04G0192600ZS	protein_coding	0.174296	30.4225
BnZS.A04.19446535.AAA	scaffoldA04	19446535	TAAAATCCA	AAA	complex	1750.41	167	upstream_gene_variant	MODIFIER	transcript	BnaA04G0192700ZS	protein_coding	0.174296	30.4225
BnZS.A04.19446535.AAA	scaffoldA04	19446535	TAAAATCCA	AAA	complex	1750.41	167	intergenic_region	MODIFIER	intergenic_region	BnaA04G0192500ZS-BnaA04G0192600ZS		0.174296	30.4225
BnZS.A04.19446551.A	scaffoldA04	19446551	G	A	snp	3396.57	215	upstream_gene_variant	MODIFIER	transcript	BnaA04G0192600ZS	protein_coding	0.257206	21.9268
BnZS.A04.19446551.A	scaffoldA04	19446551	G	A	snp	3396.57	215	upstream_gene_variant	MODIFIER	transcript	BnaA04G0192700ZS	protein_coding	0.257206	21.9268
BnZS.A04.19446551.A	scaffoldA04	19446551	G	A	snp	3396.57	215	intergenic_region	MODIFIER	intergenic_region	BnaA04G0192500ZS-BnaA04G0192600ZS		0.257206	21.9268
BnZS.A04.19446559.A	scaffoldA04	19446559	T	A	snp	3834.75	222	upstream_gene_variant	MODIFIER	transcript	BnaA04G0192600ZS	protein_coding	0.254879	24.0988
BnZS.A04.19446559.A	scaffoldA04	19446559	T	A	snp	3834.75	222	upstream_gene_variant	MODIFIER	transcript	BnaA04G0192700ZS	protein_coding	0.254879	24.0988
BnZS.A04.19446559.A	scaffoldA04	19446559	T	A	snp	3834.75	222	intergenic_region	MODIFIER	intergenic_region	BnaA04G0192500ZS-BnaA04G0192600ZS		0.254879	24.0988
BnZS.A04.19447499.T	scaffoldA04	19447499	C	T	snp	2423.28	169	upstream_gene_variant	MODIFIER	transcript	BnaA04G0192600ZS	protein_coding	0.217812	32.2875
BnZS.A04.19447499.T	scaffoldA04	19447499	C	T	snp	2423.28	169	upstream_gene_variant	MODIFIER	transcript	BnaA04G0192700ZS	protein_coding	0.217812	32.2875
BnZS.A04.19447499.T	scaffoldA04	19447499	C	T	snp	2423.28	169	intergenic_region	MODIFIER	intergenic_region	BnaA04G0192500ZS-BnaA04G0192600ZS		0.217812	32.2875
BnZS.A04.19447539.CTTGA	scaffoldA04	19447539	TTTGC	CTTGA	complex	2468.61	170	upstream_gene_variant	MODIFIER	transcript	BnaA04G0192600ZS	protein_coding	0.232333	31.7067
BnZS.A04.19447539.CTTGA	scaffoldA04	19447539	TTTGC	CTTGA	complex	2468.61	170	upstream_gene_variant	MODIFIER	transcript	BnaA04G0192700ZS	protein_coding	0.232333	31.7067
BnZS.A04.19447539.CTTGA	scaffoldA04	19447539	TTTGC	CTTGA	complex	2468.61	170	intergenic_region	MODIFIER	intergenic_region	BnaA04G0192500ZS-BnaA04G0192600ZS		0.232333	31.7067
BnZS.A04.19448112.T	scaffoldA04	19448112	G	T	snp	3858.63	222	upstream_gene_variant	MODIFIER	transcript	BnaA04G0192600ZS	protein_coding	0.254386	43.5
BnZS.A04.19448112.T	scaffoldA04	19448112	G	T	snp	3858.63	222	upstream_gene_variant	MODIFIER	transcript	BnaA04G0192700ZS	protein_coding	0.254386	43.5
BnZS.A04.19448112.T	scaffoldA04	19448112	G	T	snp	3858.63	222	intergenic_region	MODIFIER	intergenic_region	BnaA04G0192500ZS-BnaA04G0192600ZS		0.254386	43.5
BnZS.A04.19448140.T	scaffoldA04	19448140	C	T	snp	3693.29	226	upstream_gene_variant	MODIFIER	transcript	BnaA04G0192600ZS	protein_coding	0.245849	41.7241
BnZS.A04.19448140.T	scaffoldA04	19448140	C	T	snp	3693.29	226	upstream_gene_variant	MODIFIER	transcript	BnaA04G0192700ZS	protein_coding	0.245849	41.7241
BnZS.A04.19448140.T	scaffoldA04	19448140	C	T	snp	3693.29	226	intergenic_region	MODIFIER	intergenic_region	BnaA04G0192500ZS-BnaA04G0192600ZS		0.245849	41.7241
BnZS.A04.19448147.TTGAAA	scaffoldA04	19448147	GTGAA	TTGAAA	complex	2927.82	209	upstream_gene_variant	MODIFIER	transcript	BnaA04G0192600ZS	protein_coding	0.276923	37.2
BnZS.A04.19448147.TTGAAA	scaffoldA04	19448147	GTGAA	TTGAAA	complex	2927.82	209	upstream_gene_variant	MODIFIER	transcript	BnaA04G0192700ZS	protein_coding	0.276923	37.2
BnZS.A04.19448147.TTGAAA	scaffoldA04	19448147	GTGAA	TTGAAA	complex	2927.82	209	intergenic_region	MODIFIER	intergenic_region	BnaA04G0192500ZS-BnaA04G0192600ZS		0.276923	37.2
BnZS.A04.19448156.T	scaffoldA04	19448156	G	T	snp	2852.74	208	upstream_gene_variant	MODIFIER	transcript	BnaA04G0192600ZS	protein_coding	0.216807	33.8941
BnZS.A04.19448156.T	scaffoldA04	19448156	G	T	snp	2852.74	208	upstream_gene_variant	MODIFIER	transcript	BnaA04G0192700ZS	protein_coding	0.216807	33.8941
BnZS.A04.19448156.T	scaffoldA04	19448156	G	T	snp	2852.74	208	intergenic_region	MODIFIER	intergenic_region	BnaA04G0192500ZS-BnaA04G0192600ZS		0.216807	33.8941
BnZS.A04.19448176.G	scaffoldA04	19448176	A	G	snp	2141.68	193	upstream_gene_variant	MODIFIER	transcript	BnaA04G0192600ZS	protein_coding	0.164952	31.0617
BnZS.A04.19448176.G	scaffoldA04	19448176	A	G	snp	2141.68	193	upstream_gene_variant	MODIFIER	transcript	BnaA04G0192700ZS	protein_coding	0.164952	31.0617
BnZS.A04.19448176.G	scaffoldA04	19448176	A	G	snp	2141.68	193	intergenic_region	MODIFIER	intergenic_region	BnaA04G0192500ZS-BnaA04G0192600ZS		0.164952	31.0617
BnZS.A04.19451112.AC	scaffoldA04	19451112	CT	AC	complex	2695.08	160	upstream_gene_variant	MODIFIER	transcript	BnaA04G0192700ZS	protein_coding	0.287385	30.9298
BnZS.A04.19451112.AC	scaffoldA04	19451112	CT	AC	complex	2695.08	160	downstream_gene_variant	MODIFIER	transcript	BnaA04G0192600ZS	protein_coding	0.287385	30.9298
BnZS.A04.19451112.AC	scaffoldA04	19451112	CT	AC	complex	2695.08	160	intergenic_region	MODIFIER	intergenic_region	BnaA04G0192600ZS-BnaA04G0192700ZS		0.287385	30.9298
BnZS.A04.19451118.TAAA	scaffoldA04	19451118	TGAAT	TAAA	complex	2613.02	161	upstream_gene_variant	MODIFIER	transcript	BnaA04G0192700ZS	protein_coding	0.28243	31.1379
BnZS.A04.19451118.TAAA	scaffoldA04	19451118	TGAAT	TAAA	complex	2613.02	161	downstream_gene_variant	MODIFIER	transcript	BnaA04G0192600ZS	protein_coding	0.28243	31.1379
BnZS.A04.19451118.TAAA	scaffoldA04	19451118	TGAAT	TAAA	complex	2613.02	161	intergenic_region	MODIFIER	intergenic_region	BnaA04G0192600ZS-BnaA04G0192700ZS		0.28243	31.1379
BnZS.A04.19451143.GTTC	scaffoldA04	19451143	GTC	GTTC	ins	2019.05	147	upstream_gene_variant	MODIFIER	transcript	BnaA04G0192700ZS	protein_coding	0.234234	30.3333
BnZS.A04.19451143.GTTC	scaffoldA04	19451143	GTC	GTTC	ins	2019.05	147	downstream_gene_variant	MODIFIER	transcript	BnaA04G0192600ZS	protein_coding	0.234234	30.3333
BnZS.A04.19451143.GTTC	scaffoldA04	19451143	GTC	GTTC	ins	2019.05	147	intergenic_region	MODIFIER	intergenic_region	BnaA04G0192600ZS-BnaA04G0192700ZS		0.234234	30.3333
BnZS.A04.19451864.T	scaffoldA04	19451864	G	T	snp	1619.82	151	synonymous_variant	LOW	transcript	BnaA04G0192700ZS	protein_coding	0.106491	31.3793
BnZS.A04.19451864.T	scaffoldA04	19451864	G	T	snp	1619.82	151	downstream_gene_variant	MODIFIER	transcript	BnaA04G0192600ZS	protein_coding	0.106491	31.3793
BnZS.A04.19451900.A	scaffoldA04	19451900	G	A	snp	1962.1	157	synonymous_variant	LOW	transcript	BnaA04G0192700ZS	protein_coding	0.109756	37.5
BnZS.A04.19451900.A	scaffoldA04	19451900	G	A	snp	1962.1	157	downstream_gene_variant	MODIFIER	transcript	BnaA04G0192600ZS	protein_coding	0.109756	37.5
BnZS.A04.19451979.A	scaffoldA04	19451979	C	A	snp	3372.19	192	synonymous_variant	LOW	transcript	BnaA04G0192700ZS	protein_coding	0.162424	56.28
BnZS.A04.19451979.A	scaffoldA04	19451979	C	A	snp	3372.19	192	downstream_gene_variant	MODIFIER	transcript	BnaA04G0192600ZS	protein_coding	0.162424	56.28
BnZS.A04.19451984.G	scaffoldA04	19451984	C	G	snp	3641	202	synonymous_variant	LOW	transcript	BnaA04G0192700ZS	protein_coding	0.172346	56.4528
BnZS.A04.19451984.G	scaffoldA04	19451984	C	G	snp	3641	202	downstream_gene_variant	MODIFIER	transcript	BnaA04G0192600ZS	protein_coding	0.172346	56.4528
BnZS.A04.19452020.G	scaffoldA04	19452020	C	G	snp	4120.52	216	synonymous_variant	LOW	transcript	BnaA04G0192700ZS	protein_coding	0.216457	28.8158
BnZS.A04.19452020.G	scaffoldA04	19452020	C	G	snp	4120.52	216	downstream_gene_variant	MODIFIER	transcript	BnaA04G0192600ZS	protein_coding	0.216457	28.8158
BnZS.A04.19452136.G	scaffoldA04	19452136	A	G	snp	2969.41	168	downstream_gene_variant	MODIFIER	transcript	BnaA04G0192600ZS	protein_coding	0.211503	22.6837
BnZS.A04.19452136.G	scaffoldA04	19452136	A	G	snp	2969.41	168	downstream_gene_variant	MODIFIER	transcript	BnaA04G0192700ZS	protein_coding	0.211503	22.6837
BnZS.A04.19452136.G	scaffoldA04	19452136	A	G	snp	2969.41	168	intergenic_region	MODIFIER	intergenic_region	BnaA04G0192700ZS-BnaA04G0192800ZS		0.211503	22.6837
BnZS.A04.19459669.G	scaffoldA04	19459669	A	G	snp	4114.11	235	downstream_gene_variant	MODIFIER	transcript	BnaA04G0192800ZS	protein_coding	0.216	63.72
BnZS.A04.19459669.G	scaffoldA04	19459669	A	G	snp	4114.11	235	downstream_gene_variant	MODIFIER	transcript	BnaA04G0192900ZS	protein_coding	0.216	63.72
BnZS.A04.19459669.G	scaffoldA04	19459669	A	G	snp	4114.11	235	intergenic_region	MODIFIER	intergenic_region	BnaA04G0192700ZS-BnaA04G0192800ZS		0.216	63.72
BnZS.A04.19459893.CA	scaffoldA04	19459893	CATAA	CA	del	2124.99	157	downstream_gene_variant	MODIFIER	transcript	BnaA04G0192800ZS	protein_coding	0.186275	31.2941
BnZS.A04.19459893.CA	scaffoldA04	19459893	CATAA	CA	del	2124.99	157	downstream_gene_variant	MODIFIER	transcript	BnaA04G0192900ZS	protein_coding	0.186275	31.2941
BnZS.A04.19459893.CA	scaffoldA04	19459893	CATAA	CA	del	2124.99	157	intergenic_region	MODIFIER	intergenic_region	BnaA04G0192700ZS-BnaA04G0192800ZS		0.186275	31.2941
BnZS.A04.19463252.G	scaffoldA04	19463252	C	G	snp	3510.19	202	upstream_gene_variant	MODIFIER	transcript	BnaA04G0192800ZS	protein_coding	0.227741	45.791
BnZS.A04.19463252.G	scaffoldA04	19463252	C	G	snp	3510.19	202	downstream_gene_variant	MODIFIER	transcript	BnaA04G0192900ZS	protein_coding	0.227741	45.791
BnZS.A04.19463252.G	scaffoldA04	19463252	C	G	snp	3510.19	202	intergenic_region	MODIFIER	intergenic_region	BnaA04G0192800ZS-BnaA04G0192900ZS		0.227741	45.791
BnZS.A04.19463301.G	scaffoldA04	19463301	C	G	snp	1990.24	160	upstream_gene_variant	MODIFIER	transcript	BnaA04G0192800ZS	protein_coding	0.100949	35.1639
BnZS.A04.19463301.G	scaffoldA04	19463301	C	G	snp	1990.24	160	downstream_gene_variant	MODIFIER	transcript	BnaA04G0192900ZS	protein_coding	0.100949	35.1639
BnZS.A04.19463301.G	scaffoldA04	19463301	C	G	snp	1990.24	160	intergenic_region	MODIFIER	intergenic_region	BnaA04G0192800ZS-BnaA04G0192900ZS		0.100949	35.1639
BnZS.A04.19463571.C	scaffoldA04	19463571	A	C	snp	1628.9	170	missense_variant	MODERATE	transcript	BnaA04G0192900ZS	protein_coding	0.121569	27.3529
BnZS.A04.19463571.C	scaffoldA04	19463571	A	C	snp	1628.9	170	upstream_gene_variant	MODIFIER	transcript	BnaA04G0192800ZS	protein_coding	0.121569	27.3529
BnZS.A04.19463837.G	scaffoldA04	19463837	C	G	snp	2251.95	150	missense_variant	MODERATE	transcript	BnaA04G0192900ZS	protein_coding	0.252948	24.9057
BnZS.A04.19463837.G	scaffoldA04	19463837	C	G	snp	2251.95	150	upstream_gene_variant	MODIFIER	transcript	BnaA04G0192800ZS	protein_coding	0.252948	24.9057
BnZS.A04.19464359.C	scaffoldA04	19464359	T	C	snp	2311.74	180	upstream_gene_variant	MODIFIER	transcript	BnaA04G0192800ZS	protein_coding	0.213815	34.806
BnZS.A04.19464359.C	scaffoldA04	19464359	T	C	snp	2311.74	180	intron_variant	MODIFIER	transcript	BnaA04G0192900ZS	protein_coding	0.213815	34.806
BnZS.A04.19464759.T	scaffoldA04	19464759	G	T	snp	1970.85	164	missense_variant	MODERATE	transcript	BnaA04G0192900ZS	protein_coding	0.114347	20.4844
BnZS.A04.19464759.T	scaffoldA04	19464759	G	T	snp	1970.85	164	upstream_gene_variant	MODIFIER	transcript	BnaA04G0192800ZS	protein_coding	0.114347	20.4844
BnZS.A04.19464875.T	scaffoldA04	19464875	A	T	snp	3611.44	201	upstream_gene_variant	MODIFIER	transcript	BnaA04G0192800ZS	protein_coding	0.0970696	47.9524
BnZS.A04.19464875.T	scaffoldA04	19464875	A	T	snp	3611.44	201	intron_variant	MODIFIER	transcript	BnaA04G0192900ZS	protein_coding	0.0970696	47.9524
BnZS.A04.19464883.A	scaffoldA04	19464883	T	A	snp	4032.4	216	upstream_gene_variant	MODIFIER	transcript	BnaA04G0192800ZS	protein_coding	0.147384	51.3043
BnZS.A04.19464883.A	scaffoldA04	19464883	T	A	snp	4032.4	216	intron_variant	MODIFIER	transcript	BnaA04G0192900ZS	protein_coding	0.147384	51.3043
BnZS.A04.19464940.A	scaffoldA04	19464940	G	A	snp	4829.66	247	upstream_gene_variant	MODIFIER	transcript	BnaA04G0192800ZS	protein_coding	0.21518	49.6588
BnZS.A04.19464940.A	scaffoldA04	19464940	G	A	snp	4829.66	247	intron_variant	MODIFIER	transcript	BnaA04G0192900ZS	protein_coding	0.21518	49.6588
BnZS.A04.19464991.C	scaffoldA04	19464991	G	C	snp	4728.55	254	upstream_gene_variant	MODIFIER	transcript	BnaA04G0192800ZS	protein_coding	0.237422	24.2586
BnZS.A04.19464991.C	scaffoldA04	19464991	G	C	snp	4728.55	254	intron_variant	MODIFIER	transcript	BnaA04G0192900ZS	protein_coding	0.237422	24.2586
BnZS.A04.19465019.G	scaffoldA04	19465019	C	G	snp	4728.29	249	upstream_gene_variant	MODIFIER	transcript	BnaA04G0192800ZS	protein_coding	0.276357	22.7093
BnZS.A04.19465019.G	scaffoldA04	19465019	C	G	snp	4728.29	249	intron_variant	MODIFIER	transcript	BnaA04G0192900ZS	protein_coding	0.276357	22.7093
BnZS.A04.19465040.T	scaffoldA04	19465040	G	T	snp	4861.81	249	upstream_gene_variant	MODIFIER	transcript	BnaA04G0192800ZS	protein_coding	0.224875	44.407
BnZS.A04.19465040.T	scaffoldA04	19465040	G	T	snp	4861.81	249	intron_variant	MODIFIER	transcript	BnaA04G0192900ZS	protein_coding	0.224875	44.407
BnZS.A04.19465153.G	scaffoldA04	19465153	A	G	snp	3187.53	214	upstream_gene_variant	MODIFIER	transcript	BnaA04G0192800ZS	protein_coding	0.134226	35.631
BnZS.A04.19465153.G	scaffoldA04	19465153	A	G	snp	3187.53	214	upstream_gene_variant	MODIFIER	transcript	BnaA04G0193000ZS	protein_coding	0.134226	35.631
BnZS.A04.19465153.G	scaffoldA04	19465153	A	G	snp	3187.53	214	intron_variant	MODIFIER	transcript	BnaA04G0192900ZS	protein_coding	0.134226	35.631
BnZS.A04.19465180.A	scaffoldA04	19465180	T	A	snp	2671.37	204	upstream_gene_variant	MODIFIER	transcript	BnaA04G0192800ZS	protein_coding	0.139036	37.1605
BnZS.A04.19465180.A	scaffoldA04	19465180	T	A	snp	2671.37	204	upstream_gene_variant	MODIFIER	transcript	BnaA04G0193000ZS	protein_coding	0.139036	37.1605
BnZS.A04.19465180.A	scaffoldA04	19465180	T	A	snp	2671.37	204	intron_variant	MODIFIER	transcript	BnaA04G0192900ZS	protein_coding	0.139036	37.1605
BnZS.A04.19465189.ATTTTA	scaffoldA04	19465189	ATTTTTA	ATTTTA	del	2301.89	185	upstream_gene_variant	MODIFIER	transcript	BnaA04G0192800ZS	protein_coding	0.144552	33.507
BnZS.A04.19465189.ATTTTA	scaffoldA04	19465189	ATTTTTA	ATTTTA	del	2301.89	185	upstream_gene_variant	MODIFIER	transcript	BnaA04G0193000ZS	protein_coding	0.144552	33.507
BnZS.A04.19465189.ATTTTA	scaffoldA04	19465189	ATTTTTA	ATTTTA	del	2301.89	185	intron_variant	MODIFIER	transcript	BnaA04G0192900ZS	protein_coding	0.144552	33.507
BnZS.A04.19465245.C	scaffoldA04	19465245	A	C	snp	2078.79	161	upstream_gene_variant	MODIFIER	transcript	BnaA04G0192800ZS	protein_coding	0.139258	32.8475
BnZS.A04.19465245.C	scaffoldA04	19465245	A	C	snp	2078.79	161	upstream_gene_variant	MODIFIER	transcript	BnaA04G0193000ZS	protein_coding	0.139258	32.8475
BnZS.A04.19465245.C	scaffoldA04	19465245	A	C	snp	2078.79	161	intron_variant	MODIFIER	transcript	BnaA04G0192900ZS	protein_coding	0.139258	32.8475
BnZS.A04.19465539.T	scaffoldA04	19465539	A	T	snp	3727.26	244	upstream_gene_variant	MODIFIER	transcript	BnaA04G0192800ZS	protein_coding	0.198714	48.2759
BnZS.A04.19465539.T	scaffoldA04	19465539	A	T	snp	3727.26	244	upstream_gene_variant	MODIFIER	transcript	BnaA04G0193000ZS	protein_coding	0.198714	48.2759
BnZS.A04.19465539.T	scaffoldA04	19465539	A	T	snp	3727.26	244	intron_variant	MODIFIER	transcript	BnaA04G0192900ZS	protein_coding	0.198714	48.2759
BnZS.A04.19466188.ATTTTTTA	scaffoldA04	19466188	ATTTTTTTTA	ATTTTTTA	del	3326.98	220	upstream_gene_variant	MODIFIER	transcript	BnaA04G0192800ZS	protein_coding	0.24957	22.012
BnZS.A04.19466188.ATTTTTTA	scaffoldA04	19466188	ATTTTTTTTA	ATTTTTTA	del	3326.98	220	upstream_gene_variant	MODIFIER	transcript	BnaA04G0192900ZS	protein_coding	0.24957	22.012
BnZS.A04.19466188.ATTTTTTA	scaffoldA04	19466188	ATTTTTTTTA	ATTTTTTA	del	3326.98	220	upstream_gene_variant	MODIFIER	transcript	BnaA04G0193000ZS	protein_coding	0.24957	22.012
BnZS.A04.19466188.ATTTTTTA	scaffoldA04	19466188	ATTTTTTTTA	ATTTTTTA	del	3326.98	220	intergenic_region	MODIFIER	intergenic_region	BnaA04G0192900ZS-BnaA04G0193000ZS		0.24957	22.012
BnZS.A04.19466482.GTTT	scaffoldA04	19466482	GTT	GTTT	ins	2723.14	166	upstream_gene_variant	MODIFIER	transcript	BnaA04G0192800ZS	protein_coding	0.198276	37.2759
BnZS.A04.19466482.GTTT	scaffoldA04	19466482	GTT	GTTT	ins	2723.14	166	upstream_gene_variant	MODIFIER	transcript	BnaA04G0192900ZS	protein_coding	0.198276	37.2759
BnZS.A04.19466482.GTTT	scaffoldA04	19466482	GTT	GTTT	ins	2723.14	166	upstream_gene_variant	MODIFIER	transcript	BnaA04G0193000ZS	protein_coding	0.198276	37.2759
BnZS.A04.19466482.GTTT	scaffoldA04	19466482	GTT	GTTT	ins	2723.14	166	intergenic_region	MODIFIER	intergenic_region	BnaA04G0192900ZS-BnaA04G0193000ZS		0.198276	37.2759
BnZS.A04.19466492.A	scaffoldA04	19466492	T	A	snp	3440.39	191	upstream_gene_variant	MODIFIER	transcript	BnaA04G0192800ZS	protein_coding	0.203704	44
BnZS.A04.19466492.A	scaffoldA04	19466492	T	A	snp	3440.39	191	upstream_gene_variant	MODIFIER	transcript	BnaA04G0192900ZS	protein_coding	0.203704	44
BnZS.A04.19466492.A	scaffoldA04	19466492	T	A	snp	3440.39	191	upstream_gene_variant	MODIFIER	transcript	BnaA04G0193000ZS	protein_coding	0.203704	44
BnZS.A04.19466492.A	scaffoldA04	19466492	T	A	snp	3440.39	191	intergenic_region	MODIFIER	intergenic_region	BnaA04G0192900ZS-BnaA04G0193000ZS		0.203704	44
BnZS.A04.19466682.GAT	scaffoldA04	19466682	AAA	GAT	complex	3873.4	216	upstream_gene_variant	MODIFIER	transcript	BnaA04G0192800ZS	protein_coding	0.163772	55.3548
BnZS.A04.19466682.GAT	scaffoldA04	19466682	AAA	GAT	complex	3873.4	216	upstream_gene_variant	MODIFIER	transcript	BnaA04G0192900ZS	protein_coding	0.163772	55.3548
BnZS.A04.19466682.GAT	scaffoldA04	19466682	AAA	GAT	complex	3873.4	216	upstream_gene_variant	MODIFIER	transcript	BnaA04G0193000ZS	protein_coding	0.163772	55.3548
BnZS.A04.19466682.GAT	scaffoldA04	19466682	AAA	GAT	complex	3873.4	216	intergenic_region	MODIFIER	intergenic_region	BnaA04G0192900ZS-BnaA04G0193000ZS		0.163772	55.3548
BnZS.A04.19467143.G	scaffoldA04	19467143	A	G	snp	4481.07	233	upstream_gene_variant	MODIFIER	transcript	BnaA04G0192800ZS	protein_coding	0.23166	57.8571
BnZS.A04.19467143.G	scaffoldA04	19467143	A	G	snp	4481.07	233	upstream_gene_variant	MODIFIER	transcript	BnaA04G0192900ZS	protein_coding	0.23166	57.8571
BnZS.A04.19467143.G	scaffoldA04	19467143	A	G	snp	4481.07	233	upstream_gene_variant	MODIFIER	transcript	BnaA04G0193000ZS	protein_coding	0.23166	57.8571
BnZS.A04.19467143.G	scaffoldA04	19467143	A	G	snp	4481.07	233	intergenic_region	MODIFIER	intergenic_region	BnaA04G0192900ZS-BnaA04G0193000ZS		0.23166	57.8571
BnZS.A04.19467691.T	scaffoldA04	19467691	G	T	snp	3430.91	176	upstream_gene_variant	MODIFIER	transcript	BnaA04G0192900ZS	protein_coding	0.377407	26.5263
BnZS.A04.19467691.T	scaffoldA04	19467691	G	T	snp	3430.91	176	upstream_gene_variant	MODIFIER	transcript	BnaA04G0193000ZS	protein_coding	0.377407	26.5263
BnZS.A04.19467691.T	scaffoldA04	19467691	G	T	snp	3430.91	176	intergenic_region	MODIFIER	intergenic_region	BnaA04G0192900ZS-BnaA04G0193000ZS		0.377407	26.5263
BnZS.A04.19467875.C	scaffoldA04	19467875	A	C	snp	4496.18	234	upstream_gene_variant	MODIFIER	transcript	BnaA04G0192900ZS	protein_coding	0.246718	53.7297
BnZS.A04.19467875.C	scaffoldA04	19467875	A	C	snp	4496.18	234	upstream_gene_variant	MODIFIER	transcript	BnaA04G0193000ZS	protein_coding	0.246718	53.7297
BnZS.A04.19467875.C	scaffoldA04	19467875	A	C	snp	4496.18	234	intergenic_region	MODIFIER	intergenic_region	BnaA04G0192900ZS-BnaA04G0193000ZS		0.246718	53.7297
BnZS.A04.19468107.C	scaffoldA04	19468107	T	C	snp	3696.71	192	upstream_gene_variant	MODIFIER	transcript	BnaA04G0192900ZS	protein_coding	0.28517	31.7377
BnZS.A04.19468107.C	scaffoldA04	19468107	T	C	snp	3696.71	192	upstream_gene_variant	MODIFIER	transcript	BnaA04G0193000ZS	protein_coding	0.28517	31.7377
BnZS.A04.19468107.C	scaffoldA04	19468107	T	C	snp	3696.71	192	intergenic_region	MODIFIER	intergenic_region	BnaA04G0192900ZS-BnaA04G0193000ZS		0.28517	31.7377
BnZS.A04.19468928.T	scaffoldA04	19468928	C	T	snp	4885.25	242	upstream_gene_variant	MODIFIER	transcript	BnaA04G0192900ZS	protein_coding	0.365271	23.5329
BnZS.A04.19468928.T	scaffoldA04	19468928	C	T	snp	4885.25	242	upstream_gene_variant	MODIFIER	transcript	BnaA04G0193000ZS	protein_coding	0.365271	23.5329
BnZS.A04.19468928.T	scaffoldA04	19468928	C	T	snp	4885.25	242	intergenic_region	MODIFIER	intergenic_region	BnaA04G0192900ZS-BnaA04G0193000ZS		0.365271	23.5329
BnZS.A04.19469429.CAAG	scaffoldA04	19469429	CAG	CAAG	ins	2847.05	206	upstream_gene_variant	MODIFIER	transcript	BnaA04G0192900ZS	protein_coding	0.133547	42.9487
BnZS.A04.19469429.CAAG	scaffoldA04	19469429	CAG	CAAG	ins	2847.05	206	upstream_gene_variant	MODIFIER	transcript	BnaA04G0193000ZS	protein_coding	0.133547	42.9487
BnZS.A04.19469429.CAAG	scaffoldA04	19469429	CAG	CAAG	ins	2847.05	206	intergenic_region	MODIFIER	intergenic_region	BnaA04G0192900ZS-BnaA04G0193000ZS		0.133547	42.9487
BnZS.A04.19469505.GTTTTTTC	scaffoldA04	19469505	GTTTTTC	GTTTTTTC	ins	3031.84	197	upstream_gene_variant	MODIFIER	transcript	BnaA04G0192900ZS	protein_coding	0.218254	21.8254
BnZS.A04.19469505.GTTTTTTC	scaffoldA04	19469505	GTTTTTC	GTTTTTTC	ins	3031.84	197	upstream_gene_variant	MODIFIER	transcript	BnaA04G0193000ZS	protein_coding	0.218254	21.8254
BnZS.A04.19469505.GTTTTTTC	scaffoldA04	19469505	GTTTTTC	GTTTTTTC	ins	3031.84	197	upstream_gene_variant	MODIFIER	transcript	BnaA04G0193100ZS	protein_coding	0.218254	21.8254
BnZS.A04.19469505.GTTTTTTC	scaffoldA04	19469505	GTTTTTC	GTTTTTTC	ins	3031.84	197	intergenic_region	MODIFIER	intergenic_region	BnaA04G0192900ZS-BnaA04G0193000ZS		0.218254	21.8254
BnZS.A04.19469904.A	scaffoldA04	19469904	C	A	snp	1906.29	155	upstream_gene_variant	MODIFIER	transcript	BnaA04G0192900ZS	protein_coding	0.16565	31.871
BnZS.A04.19469904.A	scaffoldA04	19469904	C	A	snp	1906.29	155	upstream_gene_variant	MODIFIER	transcript	BnaA04G0193000ZS	protein_coding	0.16565	31.871
BnZS.A04.19469904.A	scaffoldA04	19469904	C	A	snp	1906.29	155	upstream_gene_variant	MODIFIER	transcript	BnaA04G0193100ZS	protein_coding	0.16565	31.871
BnZS.A04.19469904.A	scaffoldA04	19469904	C	A	snp	1906.29	155	intergenic_region	MODIFIER	intergenic_region	BnaA04G0192900ZS-BnaA04G0193000ZS		0.16565	31.871
BnZS.A04.19469909.TGTAAAAAC	scaffoldA04	19469909	AGTAAAAAAAAC	TGTAAAAAC	complex	1934.06	148	upstream_gene_variant	MODIFIER	transcript	BnaA04G0192900ZS	protein_coding	0.177074	31.4483
BnZS.A04.19469909.TGTAAAAAC	scaffoldA04	19469909	AGTAAAAAAAAC	TGTAAAAAC	complex	1934.06	148	upstream_gene_variant	MODIFIER	transcript	BnaA04G0193000ZS	protein_coding	0.177074	31.4483
BnZS.A04.19469909.TGTAAAAAC	scaffoldA04	19469909	AGTAAAAAAAAC	TGTAAAAAC	complex	1934.06	148	upstream_gene_variant	MODIFIER	transcript	BnaA04G0193100ZS	protein_coding	0.177074	31.4483
BnZS.A04.19469909.TGTAAAAAC	scaffoldA04	19469909	AGTAAAAAAAAC	TGTAAAAAC	complex	1934.06	148	intergenic_region	MODIFIER	intergenic_region	BnaA04G0192900ZS-BnaA04G0193000ZS		0.177074	31.4483
BnZS.A04.19469931.C	scaffoldA04	19469931	T	C	snp	3153.02	186	upstream_gene_variant	MODIFIER	transcript	BnaA04G0192900ZS	protein_coding	0.224527	44.4265
BnZS.A04.19469931.C	scaffoldA04	19469931	T	C	snp	3153.02	186	upstream_gene_variant	MODIFIER	transcript	BnaA04G0193000ZS	protein_coding	0.224527	44.4265
BnZS.A04.19469931.C	scaffoldA04	19469931	T	C	snp	3153.02	186	upstream_gene_variant	MODIFIER	transcript	BnaA04G0193100ZS	protein_coding	0.224527	44.4265
BnZS.A04.19469931.C	scaffoldA04	19469931	T	C	snp	3153.02	186	intergenic_region	MODIFIER	intergenic_region	BnaA04G0192900ZS-BnaA04G0193000ZS		0.224527	44.4265
BnZS.A04.19470003.AAC	scaffoldA04	19470003	TTA	AAC	complex	2943.9	185	upstream_gene_variant	MODIFIER	transcript	BnaA04G0192900ZS	protein_coding	0.17489	48.0312
BnZS.A04.19470003.AAC	scaffoldA04	19470003	TTA	AAC	complex	2943.9	185	upstream_gene_variant	MODIFIER	transcript	BnaA04G0193000ZS	protein_coding	0.17489	48.0312
BnZS.A04.19470003.AAC	scaffoldA04	19470003	TTA	AAC	complex	2943.9	185	upstream_gene_variant	MODIFIER	transcript	BnaA04G0193100ZS	protein_coding	0.17489	48.0312
BnZS.A04.19470003.AAC	scaffoldA04	19470003	TTA	AAC	complex	2943.9	185	intergenic_region	MODIFIER	intergenic_region	BnaA04G0192900ZS-BnaA04G0193000ZS		0.17489	48.0312
BnZS.A04.19470011.C	scaffoldA04	19470011	A	C	snp	2938.24	183	upstream_gene_variant	MODIFIER	transcript	BnaA04G0192900ZS	protein_coding	0.183492	47.541
BnZS.A04.19470011.C	scaffoldA04	19470011	A	C	snp	2938.24	183	upstream_gene_variant	MODIFIER	transcript	BnaA04G0193000ZS	protein_coding	0.183492	47.541
BnZS.A04.19470011.C	scaffoldA04	19470011	A	C	snp	2938.24	183	upstream_gene_variant	MODIFIER	transcript	BnaA04G0193100ZS	protein_coding	0.183492	47.541
BnZS.A04.19470011.C	scaffoldA04	19470011	A	C	snp	2938.24	183	intergenic_region	MODIFIER	intergenic_region	BnaA04G0192900ZS-BnaA04G0193000ZS		0.183492	47.541
BnZS.A04.19470052.A	scaffoldA04	19470052	G	A	snp	2503.16	170	upstream_gene_variant	MODIFIER	transcript	BnaA04G0192900ZS	protein_coding	0.173023	40.6949
BnZS.A04.19470052.A	scaffoldA04	19470052	G	A	snp	2503.16	170	upstream_gene_variant	MODIFIER	transcript	BnaA04G0193000ZS	protein_coding	0.173023	40.6949
BnZS.A04.19470052.A	scaffoldA04	19470052	G	A	snp	2503.16	170	upstream_gene_variant	MODIFIER	transcript	BnaA04G0193100ZS	protein_coding	0.173023	40.6949
BnZS.A04.19470052.A	scaffoldA04	19470052	G	A	snp	2503.16	170	intergenic_region	MODIFIER	intergenic_region	BnaA04G0192900ZS-BnaA04G0193000ZS		0.173023	40.6949
BnZS.A04.19470074.C	scaffoldA04	19470074	A	C	snp	1517.34	139	upstream_gene_variant	MODIFIER	transcript	BnaA04G0192900ZS	protein_coding	0.0994695	27.1154
BnZS.A04.19470074.C	scaffoldA04	19470074	A	C	snp	1517.34	139	upstream_gene_variant	MODIFIER	transcript	BnaA04G0193000ZS	protein_coding	0.0994695	27.1154
BnZS.A04.19470074.C	scaffoldA04	19470074	A	C	snp	1517.34	139	upstream_gene_variant	MODIFIER	transcript	BnaA04G0193100ZS	protein_coding	0.0994695	27.1154
BnZS.A04.19470074.C	scaffoldA04	19470074	A	C	snp	1517.34	139	intergenic_region	MODIFIER	intergenic_region	BnaA04G0192900ZS-BnaA04G0193000ZS		0.0994695	27.1154
BnZS.A04.19470533.G	scaffoldA04	19470533	A	G	snp	3459.69	205	synonymous_variant	LOW	transcript	BnaA04G0193000ZS	protein_coding	0.323756	36.1647
BnZS.A04.19470533.G	scaffoldA04	19470533	A	G	snp	3459.69	205	upstream_gene_variant	MODIFIER	transcript	BnaA04G0192900ZS	protein_coding	0.323756	36.1647
BnZS.A04.19470533.G	scaffoldA04	19470533	A	G	snp	3459.69	205	upstream_gene_variant	MODIFIER	transcript	BnaA04G0193100ZS	protein_coding	0.323756	36.1647
BnZS.A04.19472203.CTTTTTTGG	scaffoldA04	19472203	CTTTTTTTTTTTG	CTTTTTTGG	complex	2293.81	177	3_prime_UTR_variant	MODIFIER	transcript	BnaA04G0193000ZS	protein_coding	0.218295	26.6757
BnZS.A04.19472203.CTTTTTTGG	scaffoldA04	19472203	CTTTTTTTTTTTG	CTTTTTTGG	complex	2293.81	177	upstream_gene_variant	MODIFIER	transcript	BnaA04G0193100ZS	protein_coding	0.218295	26.6757
BnZS.A04.19472316.AA	scaffoldA04	19472316	AGA	AA	del	3157.75	209	3_prime_UTR_variant	MODIFIER	transcript	BnaA04G0193000ZS	protein_coding	0.207407	22.4
BnZS.A04.19472316.AA	scaffoldA04	19472316	AGA	AA	del	3157.75	209	upstream_gene_variant	MODIFIER	transcript	BnaA04G0193100ZS	protein_coding	0.207407	22.4
BnZS.A04.19472333.G	scaffoldA04	19472333	A	G	snp	3722.34	216	3_prime_UTR_variant	MODIFIER	transcript	BnaA04G0193000ZS	protein_coding	0.230444	47.1733
BnZS.A04.19472333.G	scaffoldA04	19472333	A	G	snp	3722.34	216	upstream_gene_variant	MODIFIER	transcript	BnaA04G0193100ZS	protein_coding	0.230444	47.1733
BnZS.A04.19472342.ATAAT	scaffoldA04	19472342	GTAGC	ATAAT	complex	3357.8	200	upstream_gene_variant	MODIFIER	transcript	BnaA04G0193100ZS	protein_coding	0.179622	46.1029
BnZS.A04.19472342.ATAAT	scaffoldA04	19472342	GTAGC	ATAAT	complex	3357.8	200	downstream_gene_variant	MODIFIER	transcript	BnaA04G0193000ZS	protein_coding	0.179622	46.1029
BnZS.A04.19472342.ATAAT	scaffoldA04	19472342	GTAGC	ATAAT	complex	3357.8	200	intergenic_region	MODIFIER	intergenic_region	BnaA04G0193000ZS-BnaA04G0193100ZS		0.179622	46.1029
BnZS.A04.19472352.G	scaffoldA04	19472352	A	G	snp	4186.21	225	upstream_gene_variant	MODIFIER	transcript	BnaA04G0193100ZS	protein_coding	0.225865	48.2222
BnZS.A04.19472352.G	scaffoldA04	19472352	A	G	snp	4186.21	225	downstream_gene_variant	MODIFIER	transcript	BnaA04G0193000ZS	protein_coding	0.225865	48.2222
BnZS.A04.19472352.G	scaffoldA04	19472352	A	G	snp	4186.21	225	intergenic_region	MODIFIER	intergenic_region	BnaA04G0193000ZS-BnaA04G0193100ZS		0.225865	48.2222
BnZS.A04.19472387.GT	scaffoldA04	19472387	GTT	GT	del	4234.07	215	upstream_gene_variant	MODIFIER	transcript	BnaA04G0193100ZS	protein_coding	0.23657	25.8115
BnZS.A04.19472387.GT	scaffoldA04	19472387	GTT	GT	del	4234.07	215	downstream_gene_variant	MODIFIER	transcript	BnaA04G0193000ZS	protein_coding	0.23657	25.8115
BnZS.A04.19472387.GT	scaffoldA04	19472387	GTT	GT	del	4234.07	215	intergenic_region	MODIFIER	intergenic_region	BnaA04G0193000ZS-BnaA04G0193100ZS		0.23657	25.8115
BnZS.A04.19472542.GGACGATGT	scaffoldA04	19472542	CGAAGACGTTTTACATTTTTTTTATTGG	GGACGATGT	complex	1958.42	130	upstream_gene_variant	MODIFIER	transcript	BnaA04G0193100ZS	protein_coding	0.0935065	32.0727
BnZS.A04.19472542.GGACGATGT	scaffoldA04	19472542	CGAAGACGTTTTACATTTTTTTTATTGG	GGACGATGT	complex	1958.42	130	downstream_gene_variant	MODIFIER	transcript	BnaA04G0193000ZS	protein_coding	0.0935065	32.0727
BnZS.A04.19472542.GGACGATGT	scaffoldA04	19472542	CGAAGACGTTTTACATTTTTTTTATTGG	GGACGATGT	complex	1958.42	130	intergenic_region	MODIFIER	intergenic_region	BnaA04G0193000ZS-BnaA04G0193100ZS		0.0935065	32.0727
BnZS.A04.19472576.TAAA	scaffoldA04	19472576	TAA	TAAA	ins	2057.81	150	upstream_gene_variant	MODIFIER	transcript	BnaA04G0193100ZS	protein_coding	0.13252	33.0968
BnZS.A04.19472576.TAAA	scaffoldA04	19472576	TAA	TAAA	ins	2057.81	150	downstream_gene_variant	MODIFIER	transcript	BnaA04G0193000ZS	protein_coding	0.13252	33.0968
BnZS.A04.19472576.TAAA	scaffoldA04	19472576	TAA	TAAA	ins	2057.81	150	intergenic_region	MODIFIER	intergenic_region	BnaA04G0193000ZS-BnaA04G0193100ZS		0.13252	33.0968
BnZS.A04.19472611.G	scaffoldA04	19472611	T	G	snp	3344.81	188	upstream_gene_variant	MODIFIER	transcript	BnaA04G0193100ZS	protein_coding	0.239734	41.2941
BnZS.A04.19472611.G	scaffoldA04	19472611	T	G	snp	3344.81	188	downstream_gene_variant	MODIFIER	transcript	BnaA04G0193000ZS	protein_coding	0.239734	41.2941
BnZS.A04.19472611.G	scaffoldA04	19472611	T	G	snp	3344.81	188	intergenic_region	MODIFIER	intergenic_region	BnaA04G0193000ZS-BnaA04G0193100ZS		0.239734	41.2941
BnZS.A04.19472618.TTAA	scaffoldA04	19472618	CTAG	TTAA	complex	3331.23	184	upstream_gene_variant	MODIFIER	transcript	BnaA04G0193100ZS	protein_coding	0.26087	36
BnZS.A04.19472618.TTAA	scaffoldA04	19472618	CTAG	TTAA	complex	3331.23	184	downstream_gene_variant	MODIFIER	transcript	BnaA04G0193000ZS	protein_coding	0.26087	36
BnZS.A04.19472618.TTAA	scaffoldA04	19472618	CTAG	TTAA	complex	3331.23	184	intergenic_region	MODIFIER	intergenic_region	BnaA04G0193000ZS-BnaA04G0193100ZS		0.26087	36
BnZS.A04.19472707.C	scaffoldA04	19472707	T	C	snp	3962.24	227	upstream_gene_variant	MODIFIER	transcript	BnaA04G0193100ZS	protein_coding	0.259259	21
BnZS.A04.19472707.C	scaffoldA04	19472707	T	C	snp	3962.24	227	downstream_gene_variant	MODIFIER	transcript	BnaA04G0193000ZS	protein_coding	0.259259	21
BnZS.A04.19472707.C	scaffoldA04	19472707	T	C	snp	3962.24	227	intergenic_region	MODIFIER	intergenic_region	BnaA04G0193000ZS-BnaA04G0193100ZS		0.259259	21
BnZS.A04.19472843.G	scaffoldA04	19472843	T	G	snp	3992.65	222	upstream_gene_variant	MODIFIER	transcript	BnaA04G0193100ZS	protein_coding	0.244482	24.4211
BnZS.A04.19472843.G	scaffoldA04	19472843	T	G	snp	3992.65	222	downstream_gene_variant	MODIFIER	transcript	BnaA04G0193000ZS	protein_coding	0.244482	24.4211
BnZS.A04.19472843.G	scaffoldA04	19472843	T	G	snp	3992.65	222	intergenic_region	MODIFIER	intergenic_region	BnaA04G0193000ZS-BnaA04G0193100ZS		0.244482	24.4211
BnZS.A04.19472860.C	scaffoldA04	19472860	T	C	snp	3898.08	214	upstream_gene_variant	MODIFIER	transcript	BnaA04G0193100ZS	protein_coding	0.267618	44.2105
BnZS.A04.19472860.C	scaffoldA04	19472860	T	C	snp	3898.08	214	downstream_gene_variant	MODIFIER	transcript	BnaA04G0193000ZS	protein_coding	0.267618	44.2105
BnZS.A04.19472860.C	scaffoldA04	19472860	T	C	snp	3898.08	214	intergenic_region	MODIFIER	intergenic_region	BnaA04G0193000ZS-BnaA04G0193100ZS		0.267618	44.2105
BnZS.A04.19472868.C	scaffoldA04	19472868	T	C	snp	3976.45	221	upstream_gene_variant	MODIFIER	transcript	BnaA04G0193100ZS	protein_coding	0.27011	46.2532
BnZS.A04.19472868.C	scaffoldA04	19472868	T	C	snp	3976.45	221	downstream_gene_variant	MODIFIER	transcript	BnaA04G0193000ZS	protein_coding	0.27011	46.2532
BnZS.A04.19472868.C	scaffoldA04	19472868	T	C	snp	3976.45	221	intergenic_region	MODIFIER	intergenic_region	BnaA04G0193000ZS-BnaA04G0193100ZS		0.27011	46.2532
BnZS.A04.19473284.G	scaffoldA04	19473284	A	G	snp	3995.72	225	upstream_gene_variant	MODIFIER	transcript	BnaA04G0193100ZS	protein_coding	0.161765	29.5
BnZS.A04.19473284.G	scaffoldA04	19473284	A	G	snp	3995.72	225	downstream_gene_variant	MODIFIER	transcript	BnaA04G0193000ZS	protein_coding	0.161765	29.5
BnZS.A04.19473284.G	scaffoldA04	19473284	A	G	snp	3995.72	225	intergenic_region	MODIFIER	intergenic_region	BnaA04G0193000ZS-BnaA04G0193100ZS		0.161765	29.5
BnZS.A04.19473721.G	scaffoldA04	19473721	A	G	snp	4234.54	246	upstream_gene_variant	MODIFIER	transcript	BnaA04G0193100ZS	protein_coding	0.329122	22.4681
BnZS.A04.19473721.G	scaffoldA04	19473721	A	G	snp	4234.54	246	downstream_gene_variant	MODIFIER	transcript	BnaA04G0193000ZS	protein_coding	0.329122	22.4681
BnZS.A04.19473721.G	scaffoldA04	19473721	A	G	snp	4234.54	246	intergenic_region	MODIFIER	intergenic_region	BnaA04G0193000ZS-BnaA04G0193100ZS		0.329122	22.4681
BnZS.A04.19473734.G	scaffoldA04	19473734	A	G	snp	4242.55	245	upstream_gene_variant	MODIFIER	transcript	BnaA04G0193100ZS	protein_coding	0.351474	21.4286
BnZS.A04.19473734.G	scaffoldA04	19473734	A	G	snp	4242.55	245	downstream_gene_variant	MODIFIER	transcript	BnaA04G0193000ZS	protein_coding	0.351474	21.4286
BnZS.A04.19473734.G	scaffoldA04	19473734	A	G	snp	4242.55	245	intergenic_region	MODIFIER	intergenic_region	BnaA04G0193000ZS-BnaA04G0193100ZS		0.351474	21.4286
BnZS.A04.19473951.A	scaffoldA04	19473951	T	A	snp	4076.7	241	upstream_gene_variant	MODIFIER	transcript	BnaA04G0193100ZS	protein_coding	0.276101	23.8028
BnZS.A04.19473951.A	scaffoldA04	19473951	T	A	snp	4076.7	241	downstream_gene_variant	MODIFIER	transcript	BnaA04G0193000ZS	protein_coding	0.276101	23.8028
BnZS.A04.19473951.A	scaffoldA04	19473951	T	A	snp	4076.7	241	intergenic_region	MODIFIER	intergenic_region	BnaA04G0193000ZS-BnaA04G0193100ZS		0.276101	23.8028
BnZS.A04.19474003.T	scaffoldA04	19474003	C	T	snp	4783.07	258	upstream_gene_variant	MODIFIER	transcript	BnaA04G0193100ZS	protein_coding	0.344262	21
BnZS.A04.19474003.T	scaffoldA04	19474003	C	T	snp	4783.07	258	downstream_gene_variant	MODIFIER	transcript	BnaA04G0193000ZS	protein_coding	0.344262	21
BnZS.A04.19474003.T	scaffoldA04	19474003	C	T	snp	4783.07	258	intergenic_region	MODIFIER	intergenic_region	BnaA04G0193000ZS-BnaA04G0193100ZS		0.344262	21
BnZS.A04.19474022.A	scaffoldA04	19474022	T	A	snp	4931.12	266	upstream_gene_variant	MODIFIER	transcript	BnaA04G0193100ZS	protein_coding	0.347275	22.8663
BnZS.A04.19474022.A	scaffoldA04	19474022	T	A	snp	4931.12	266	downstream_gene_variant	MODIFIER	transcript	BnaA04G0193000ZS	protein_coding	0.347275	22.8663
BnZS.A04.19474022.A	scaffoldA04	19474022	T	A	snp	4931.12	266	intergenic_region	MODIFIER	intergenic_region	BnaA04G0193000ZS-BnaA04G0193100ZS		0.347275	22.8663
BnZS.A04.19474054.T	scaffoldA04	19474054	G	T	snp	4909.22	261	upstream_gene_variant	MODIFIER	transcript	BnaA04G0193100ZS	protein_coding	0.351361	22.7294
BnZS.A04.19474054.T	scaffoldA04	19474054	G	T	snp	4909.22	261	downstream_gene_variant	MODIFIER	transcript	BnaA04G0193000ZS	protein_coding	0.351361	22.7294
BnZS.A04.19474054.T	scaffoldA04	19474054	G	T	snp	4909.22	261	intergenic_region	MODIFIER	intergenic_region	BnaA04G0193000ZS-BnaA04G0193100ZS		0.351361	22.7294
BnZS.A04.19474077.TT	scaffoldA04	19474077	GC	TT	mnp	4545.43	250	upstream_gene_variant	MODIFIER	transcript	BnaA04G0193100ZS	protein_coding	0.316878	21.8352
BnZS.A04.19474077.TT	scaffoldA04	19474077	GC	TT	mnp	4545.43	250	downstream_gene_variant	MODIFIER	transcript	BnaA04G0193000ZS	protein_coding	0.316878	21.8352
BnZS.A04.19474077.TT	scaffoldA04	19474077	GC	TT	mnp	4545.43	250	intergenic_region	MODIFIER	intergenic_region	BnaA04G0193000ZS-BnaA04G0193100ZS		0.316878	21.8352
BnZS.A04.19474085.G	scaffoldA04	19474085	A	G	snp	4780.77	262	upstream_gene_variant	MODIFIER	transcript	BnaA04G0193100ZS	protein_coding	0.289161	25.1685
BnZS.A04.19474085.G	scaffoldA04	19474085	A	G	snp	4780.77	262	downstream_gene_variant	MODIFIER	transcript	BnaA04G0193000ZS	protein_coding	0.289161	25.1685
BnZS.A04.19474085.G	scaffoldA04	19474085	A	G	snp	4780.77	262	intergenic_region	MODIFIER	intergenic_region	BnaA04G0193000ZS-BnaA04G0193100ZS		0.289161	25.1685
BnZS.A04.19474114.C	scaffoldA04	19474114	T	C	snp	4847.14	267	upstream_gene_variant	MODIFIER	transcript	BnaA04G0193100ZS	protein_coding	0.300482	25.4831
BnZS.A04.19474114.C	scaffoldA04	19474114	T	C	snp	4847.14	267	downstream_gene_variant	MODIFIER	transcript	BnaA04G0193000ZS	protein_coding	0.300482	25.4831
BnZS.A04.19474114.C	scaffoldA04	19474114	T	C	snp	4847.14	267	intergenic_region	MODIFIER	intergenic_region	BnaA04G0193000ZS-BnaA04G0193100ZS		0.300482	25.4831
BnZS.A04.19474129.ATAAAC	scaffoldA04	19474129	GTATTT	ATAAAC	complex	3672.81	214	upstream_gene_variant	MODIFIER	transcript	BnaA04G0193100ZS	protein_coding	0.223023	42.9041
BnZS.A04.19474129.ATAAAC	scaffoldA04	19474129	GTATTT	ATAAAC	complex	3672.81	214	upstream_gene_variant	MODIFIER	transcript	BnaA04G0193200ZS	protein_coding	0.223023	42.9041
BnZS.A04.19474129.ATAAAC	scaffoldA04	19474129	GTATTT	ATAAAC	complex	3672.81	214	downstream_gene_variant	MODIFIER	transcript	BnaA04G0193000ZS	protein_coding	0.223023	42.9041
BnZS.A04.19474129.ATAAAC	scaffoldA04	19474129	GTATTT	ATAAAC	complex	3672.81	214	intergenic_region	MODIFIER	intergenic_region	BnaA04G0193000ZS-BnaA04G0193100ZS		0.223023	42.9041
BnZS.A04.19474160.C	scaffoldA04	19474160	A	C	snp	5068.43	256	upstream_gene_variant	MODIFIER	transcript	BnaA04G0193100ZS	protein_coding	0.266489	58.9474
BnZS.A04.19474160.C	scaffoldA04	19474160	A	C	snp	5068.43	256	upstream_gene_variant	MODIFIER	transcript	BnaA04G0193200ZS	protein_coding	0.266489	58.9474
BnZS.A04.19474160.C	scaffoldA04	19474160	A	C	snp	5068.43	256	downstream_gene_variant	MODIFIER	transcript	BnaA04G0193000ZS	protein_coding	0.266489	58.9474
BnZS.A04.19474160.C	scaffoldA04	19474160	A	C	snp	5068.43	256	intergenic_region	MODIFIER	intergenic_region	BnaA04G0193000ZS-BnaA04G0193100ZS		0.266489	58.9474
BnZS.A04.19474166.C	scaffoldA04	19474166	T	C	snp	4889.27	249	upstream_gene_variant	MODIFIER	transcript	BnaA04G0193100ZS	protein_coding	0.26325	55.5195
BnZS.A04.19474166.C	scaffoldA04	19474166	T	C	snp	4889.27	249	upstream_gene_variant	MODIFIER	transcript	BnaA04G0193200ZS	protein_coding	0.26325	55.5195
BnZS.A04.19474166.C	scaffoldA04	19474166	T	C	snp	4889.27	249	downstream_gene_variant	MODIFIER	transcript	BnaA04G0193000ZS	protein_coding	0.26325	55.5195
BnZS.A04.19474166.C	scaffoldA04	19474166	T	C	snp	4889.27	249	intergenic_region	MODIFIER	intergenic_region	BnaA04G0193000ZS-BnaA04G0193100ZS		0.26325	55.5195
BnZS.A04.19474172.T	scaffoldA04	19474172	A	T	snp	4572.59	244	upstream_gene_variant	MODIFIER	transcript	BnaA04G0193100ZS	protein_coding	0.246718	53.7297
BnZS.A04.19474172.T	scaffoldA04	19474172	A	T	snp	4572.59	244	upstream_gene_variant	MODIFIER	transcript	BnaA04G0193200ZS	protein_coding	0.246718	53.7297
BnZS.A04.19474172.T	scaffoldA04	19474172	A	T	snp	4572.59	244	downstream_gene_variant	MODIFIER	transcript	BnaA04G0193000ZS	protein_coding	0.246718	53.7297
BnZS.A04.19474172.T	scaffoldA04	19474172	A	T	snp	4572.59	244	intergenic_region	MODIFIER	intergenic_region	BnaA04G0193000ZS-BnaA04G0193100ZS		0.246718	53.7297
BnZS.A04.19474185.G	scaffoldA04	19474185	C	G	snp	4958.98	251	upstream_gene_variant	MODIFIER	transcript	BnaA04G0193100ZS	protein_coding	0.263348	54.039
BnZS.A04.19474185.G	scaffoldA04	19474185	C	G	snp	4958.98	251	upstream_gene_variant	MODIFIER	transcript	BnaA04G0193200ZS	protein_coding	0.263348	54.039
BnZS.A04.19474185.G	scaffoldA04	19474185	C	G	snp	4958.98	251	downstream_gene_variant	MODIFIER	transcript	BnaA04G0193000ZS	protein_coding	0.263348	54.039
BnZS.A04.19474185.G	scaffoldA04	19474185	C	G	snp	4958.98	251	intergenic_region	MODIFIER	intergenic_region	BnaA04G0193000ZS-BnaA04G0193100ZS		0.263348	54.039
BnZS.A04.19474209.G	scaffoldA04	19474209	A	G	snp	4925.13	236	upstream_gene_variant	MODIFIER	transcript	BnaA04G0193100ZS	protein_coding	0.308575	50.7826
BnZS.A04.19474209.G	scaffoldA04	19474209	A	G	snp	4925.13	236	upstream_gene_variant	MODIFIER	transcript	BnaA04G0193200ZS	protein_coding	0.308575	50.7826
BnZS.A04.19474209.G	scaffoldA04	19474209	A	G	snp	4925.13	236	downstream_gene_variant	MODIFIER	transcript	BnaA04G0193000ZS	protein_coding	0.308575	50.7826
BnZS.A04.19474209.G	scaffoldA04	19474209	A	G	snp	4925.13	236	intergenic_region	MODIFIER	intergenic_region	BnaA04G0193000ZS-BnaA04G0193100ZS		0.308575	50.7826
BnZS.A04.19474227.T	scaffoldA04	19474227	A	T	snp	4622.7	237	upstream_gene_variant	MODIFIER	transcript	BnaA04G0193100ZS	protein_coding	0.26334	56.5128
BnZS.A04.19474227.T	scaffoldA04	19474227	A	T	snp	4622.7	237	upstream_gene_variant	MODIFIER	transcript	BnaA04G0193200ZS	protein_coding	0.26334	56.5128
BnZS.A04.19474227.T	scaffoldA04	19474227	A	T	snp	4622.7	237	downstream_gene_variant	MODIFIER	transcript	BnaA04G0193000ZS	protein_coding	0.26334	56.5128
BnZS.A04.19474227.T	scaffoldA04	19474227	A	T	snp	4622.7	237	intergenic_region	MODIFIER	intergenic_region	BnaA04G0193000ZS-BnaA04G0193100ZS		0.26334	56.5128
BnZS.A04.19474329.GCAACCC	scaffoldA04	19474329	TCAATCT	GCAACCC	complex	2418.55	186	upstream_gene_variant	MODIFIER	transcript	BnaA04G0193100ZS	protein_coding	0.118681	47.0571
BnZS.A04.19474329.GCAACCC	scaffoldA04	19474329	TCAATCT	GCAACCC	complex	2418.55	186	upstream_gene_variant	MODIFIER	transcript	BnaA04G0193200ZS	protein_coding	0.118681	47.0571
BnZS.A04.19474329.GCAACCC	scaffoldA04	19474329	TCAATCT	GCAACCC	complex	2418.55	186	downstream_gene_variant	MODIFIER	transcript	BnaA04G0193000ZS	protein_coding	0.118681	47.0571
BnZS.A04.19474329.GCAACCC	scaffoldA04	19474329	TCAATCT	GCAACCC	complex	2418.55	186	intergenic_region	MODIFIER	intergenic_region	BnaA04G0193000ZS-BnaA04G0193100ZS		0.118681	47.0571
BnZS.A04.19474349.T	scaffoldA04	19474349	C	T	snp	2081.91	174	upstream_gene_variant	MODIFIER	transcript	BnaA04G0193100ZS	protein_coding	0.110033	41.9385
BnZS.A04.19474349.T	scaffoldA04	19474349	C	T	snp	2081.91	174	upstream_gene_variant	MODIFIER	transcript	BnaA04G0193200ZS	protein_coding	0.110033	41.9385
BnZS.A04.19474349.T	scaffoldA04	19474349	C	T	snp	2081.91	174	downstream_gene_variant	MODIFIER	transcript	BnaA04G0193000ZS	protein_coding	0.110033	41.9385
BnZS.A04.19474349.T	scaffoldA04	19474349	C	T	snp	2081.91	174	intergenic_region	MODIFIER	intergenic_region	BnaA04G0193000ZS-BnaA04G0193100ZS		0.110033	41.9385
BnZS.A04.19474374.G	scaffoldA04	19474374	A	G	snp	2273.1	175	upstream_gene_variant	MODIFIER	transcript	BnaA04G0193100ZS	protein_coding	0.189752	38.2714
BnZS.A04.19474374.G	scaffoldA04	19474374	A	G	snp	2273.1	175	upstream_gene_variant	MODIFIER	transcript	BnaA04G0193200ZS	protein_coding	0.189752	38.2714
BnZS.A04.19474374.G	scaffoldA04	19474374	A	G	snp	2273.1	175	downstream_gene_variant	MODIFIER	transcript	BnaA04G0193000ZS	protein_coding	0.189752	38.2714
BnZS.A04.19474374.G	scaffoldA04	19474374	A	G	snp	2273.1	175	intergenic_region	MODIFIER	intergenic_region	BnaA04G0193000ZS-BnaA04G0193100ZS		0.189752	38.2714
BnZS.A04.19474388.A	scaffoldA04	19474388	G	A	snp	2881.77	192	upstream_gene_variant	MODIFIER	transcript	BnaA04G0193100ZS	protein_coding	0.221493	42.2609
BnZS.A04.19474388.A	scaffoldA04	19474388	G	A	snp	2881.77	192	upstream_gene_variant	MODIFIER	transcript	BnaA04G0193200ZS	protein_coding	0.221493	42.2609
BnZS.A04.19474388.A	scaffoldA04	19474388	G	A	snp	2881.77	192	downstream_gene_variant	MODIFIER	transcript	BnaA04G0193000ZS	protein_coding	0.221493	42.2609
BnZS.A04.19474388.A	scaffoldA04	19474388	G	A	snp	2881.77	192	intergenic_region	MODIFIER	intergenic_region	BnaA04G0193000ZS-BnaA04G0193100ZS		0.221493	42.2609
BnZS.A04.19474408.AA	scaffoldA04	19474408	AAGA	AA	del	3076.21	200	upstream_gene_variant	MODIFIER	transcript	BnaA04G0193100ZS	protein_coding	0.195844	22.7857
BnZS.A04.19474408.AA	scaffoldA04	19474408	AAGA	AA	del	3076.21	200	upstream_gene_variant	MODIFIER	transcript	BnaA04G0193200ZS	protein_coding	0.195844	22.7857
BnZS.A04.19474408.AA	scaffoldA04	19474408	AAGA	AA	del	3076.21	200	downstream_gene_variant	MODIFIER	transcript	BnaA04G0193000ZS	protein_coding	0.195844	22.7857
BnZS.A04.19474408.AA	scaffoldA04	19474408	AAGA	AA	del	3076.21	200	intergenic_region	MODIFIER	intergenic_region	BnaA04G0193000ZS-BnaA04G0193100ZS		0.195844	22.7857
BnZS.A04.19474436.C	scaffoldA04	19474436	T	C	snp	3909.44	219	upstream_gene_variant	MODIFIER	transcript	BnaA04G0193100ZS	protein_coding	0.229046	48.0282
BnZS.A04.19474436.C	scaffoldA04	19474436	T	C	snp	3909.44	219	upstream_gene_variant	MODIFIER	transcript	BnaA04G0193200ZS	protein_coding	0.229046	48.0282
BnZS.A04.19474436.C	scaffoldA04	19474436	T	C	snp	3909.44	219	downstream_gene_variant	MODIFIER	transcript	BnaA04G0193000ZS	protein_coding	0.229046	48.0282
BnZS.A04.19474436.C	scaffoldA04	19474436	T	C	snp	3909.44	219	intergenic_region	MODIFIER	intergenic_region	BnaA04G0193000ZS-BnaA04G0193100ZS		0.229046	48.0282
BnZS.A04.19477798.C	scaffoldA04	19477798	A	C	snp	2868.74	204	upstream_gene_variant	MODIFIER	transcript	BnaA04G0193200ZS	protein_coding	0.234	20.15
BnZS.A04.19477798.C	scaffoldA04	19477798	A	C	snp	2868.74	204	downstream_gene_variant	MODIFIER	transcript	BnaA04G0193100ZS	protein_coding	0.234	20.15
BnZS.A04.19477798.C	scaffoldA04	19477798	A	C	snp	2868.74	204	intergenic_region	MODIFIER	intergenic_region	BnaA04G0193100ZS-BnaA04G0193200ZS		0.234	20.15
BnZS.A04.19479021.T	scaffoldA04	19479021	G	T	snp	3448.13	180	upstream_gene_variant	MODIFIER	transcript	BnaA04G0193200ZS	protein_coding	0.207143	23.2
BnZS.A04.19479021.T	scaffoldA04	19479021	G	T	snp	3448.13	180	downstream_gene_variant	MODIFIER	transcript	BnaA04G0193100ZS	protein_coding	0.207143	23.2
BnZS.A04.19479021.T	scaffoldA04	19479021	G	T	snp	3448.13	180	intergenic_region	MODIFIER	intergenic_region	BnaA04G0193100ZS-BnaA04G0193200ZS		0.207143	23.2
BnZS.A04.19479056.A	scaffoldA04	19479056	T	A	snp	3391.11	181	upstream_gene_variant	MODIFIER	transcript	BnaA04G0193200ZS	protein_coding	0.190605	22.449
BnZS.A04.19479056.A	scaffoldA04	19479056	T	A	snp	3391.11	181	downstream_gene_variant	MODIFIER	transcript	BnaA04G0193100ZS	protein_coding	0.190605	22.449
BnZS.A04.19479056.A	scaffoldA04	19479056	T	A	snp	3391.11	181	intergenic_region	MODIFIER	intergenic_region	BnaA04G0193100ZS-BnaA04G0193200ZS		0.190605	22.449
BnZS.A04.19479324.G	scaffoldA04	19479324	C	G	snp	3745.73	193	missense_variant	MODERATE	transcript	BnaA04G0193200ZS	protein_coding	0.277704	20.1408
BnZS.A04.19479324.G	scaffoldA04	19479324	C	G	snp	3745.73	193	upstream_gene_variant	MODIFIER	transcript	BnaA04G0193300ZS	protein_coding	0.277704	20.1408
BnZS.A04.19479324.G	scaffoldA04	19479324	C	G	snp	3745.73	193	downstream_gene_variant	MODIFIER	transcript	BnaA04G0193100ZS	protein_coding	0.277704	20.1408
BnZS.A04.19479499.G	scaffoldA04	19479499	A	G	snp	4846.38	249	missense_variant	MODERATE	transcript	BnaA04G0193200ZS	protein_coding	0.270707	49.1333
BnZS.A04.19479499.G	scaffoldA04	19479499	A	G	snp	4846.38	249	upstream_gene_variant	MODIFIER	transcript	BnaA04G0193300ZS	protein_coding	0.270707	49.1333
BnZS.A04.19479499.G	scaffoldA04	19479499	A	G	snp	4846.38	249	downstream_gene_variant	MODIFIER	transcript	BnaA04G0193100ZS	protein_coding	0.270707	49.1333
BnZS.A04.19479507.T	scaffoldA04	19479507	C	T	snp	4841.61	250	synonymous_variant	LOW	transcript	BnaA04G0193200ZS	protein_coding	0.267402	46.4211
BnZS.A04.19479507.T	scaffoldA04	19479507	C	T	snp	4841.61	250	upstream_gene_variant	MODIFIER	transcript	BnaA04G0193300ZS	protein_coding	0.267402	46.4211
BnZS.A04.19479507.T	scaffoldA04	19479507	C	T	snp	4841.61	250	downstream_gene_variant	MODIFIER	transcript	BnaA04G0193100ZS	protein_coding	0.267402	46.4211
BnZS.A04.19483073.A	scaffoldA04	19483073	T	A	snp	3455.84	181	upstream_gene_variant	MODIFIER	transcript	BnaA04G0193300ZS	protein_coding	0.255102	37.5
BnZS.A04.19483073.A	scaffoldA04	19483073	T	A	snp	3455.84	181	upstream_gene_variant	MODIFIER	transcript	BnaA04G0193400ZS	protein_coding	0.255102	37.5
BnZS.A04.19483073.A	scaffoldA04	19483073	T	A	snp	3455.84	181	downstream_gene_variant	MODIFIER	transcript	BnaA04G0193200ZS	protein_coding	0.255102	37.5
BnZS.A04.19483073.A	scaffoldA04	19483073	T	A	snp	3455.84	181	intergenic_region	MODIFIER	intergenic_region	BnaA04G0193200ZS-BnaA04G0193300ZS		0.255102	37.5
BnZS.A04.19483535.C	scaffoldA04	19483535	T	C	snp	3457.16	202	upstream_gene_variant	MODIFIER	transcript	BnaA04G0193300ZS	protein_coding	0.266963	22.2581
BnZS.A04.19483535.C	scaffoldA04	19483535	T	C	snp	3457.16	202	upstream_gene_variant	MODIFIER	transcript	BnaA04G0193400ZS	protein_coding	0.266963	22.2581
BnZS.A04.19483535.C	scaffoldA04	19483535	T	C	snp	3457.16	202	downstream_gene_variant	MODIFIER	transcript	BnaA04G0193200ZS	protein_coding	0.266963	22.2581
BnZS.A04.19483535.C	scaffoldA04	19483535	T	C	snp	3457.16	202	downstream_gene_variant	MODIFIER	transcript	BnaA04G0193500ZS	protein_coding	0.266963	22.2581
BnZS.A04.19483535.C	scaffoldA04	19483535	T	C	snp	3457.16	202	intergenic_region	MODIFIER	intergenic_region	BnaA04G0193200ZS-BnaA04G0193300ZS		0.266963	22.2581
BnZS.A04.19484814.A	scaffoldA04	19484814	T	A	snp	4159.81	217	upstream_gene_variant	MODIFIER	transcript	BnaA04G0193400ZS	protein_coding	0.241875	48.7619
BnZS.A04.19484814.A	scaffoldA04	19484814	T	A	snp	4159.81	217	downstream_gene_variant	MODIFIER	transcript	BnaA04G0193200ZS	protein_coding	0.241875	48.7619
BnZS.A04.19484814.A	scaffoldA04	19484814	T	A	snp	4159.81	217	downstream_gene_variant	MODIFIER	transcript	BnaA04G0193500ZS	protein_coding	0.241875	48.7619
BnZS.A04.19484814.A	scaffoldA04	19484814	T	A	snp	4159.81	217	downstream_gene_variant	MODIFIER	transcript	BnaA04G0193600ZS	protein_coding	0.241875	48.7619
BnZS.A04.19484814.A	scaffoldA04	19484814	T	A	snp	4159.81	217	intron_variant	MODIFIER	transcript	BnaA04G0193300ZS	protein_coding	0.241875	48.7619
BnZS.A04.19484822.AT	scaffoldA04	19484822	ACT	AT	del	3504.63	205	upstream_gene_variant	MODIFIER	transcript	BnaA04G0193400ZS	protein_coding	0.200501	47.619
BnZS.A04.19484822.AT	scaffoldA04	19484822	ACT	AT	del	3504.63	205	downstream_gene_variant	MODIFIER	transcript	BnaA04G0193200ZS	protein_coding	0.200501	47.619
BnZS.A04.19484822.AT	scaffoldA04	19484822	ACT	AT	del	3504.63	205	downstream_gene_variant	MODIFIER	transcript	BnaA04G0193500ZS	protein_coding	0.200501	47.619
BnZS.A04.19484822.AT	scaffoldA04	19484822	ACT	AT	del	3504.63	205	downstream_gene_variant	MODIFIER	transcript	BnaA04G0193600ZS	protein_coding	0.200501	47.619
BnZS.A04.19484822.AT	scaffoldA04	19484822	ACT	AT	del	3504.63	205	intron_variant	MODIFIER	transcript	BnaA04G0193300ZS	protein_coding	0.200501	47.619
BnZS.A04.19485373.T	scaffoldA04	19485373	C	T	snp	3603.55	210	upstream_gene_variant	MODIFIER	transcript	BnaA04G0193400ZS	protein_coding	0.187456	53.8154
BnZS.A04.19485373.T	scaffoldA04	19485373	C	T	snp	3603.55	210	downstream_gene_variant	MODIFIER	transcript	BnaA04G0193300ZS	protein_coding	0.187456	53.8154
BnZS.A04.19485373.T	scaffoldA04	19485373	C	T	snp	3603.55	210	downstream_gene_variant	MODIFIER	transcript	BnaA04G0193500ZS	protein_coding	0.187456	53.8154
BnZS.A04.19485373.T	scaffoldA04	19485373	C	T	snp	3603.55	210	downstream_gene_variant	MODIFIER	transcript	BnaA04G0193600ZS	protein_coding	0.187456	53.8154
BnZS.A04.19485373.T	scaffoldA04	19485373	C	T	snp	3603.55	210	intergenic_region	MODIFIER	intergenic_region	BnaA04G0193300ZS-BnaA04G0193400ZS		0.187456	53.8154
BnZS.A04.19485409.T	scaffoldA04	19485409	C	T	snp	3625.59	218	upstream_gene_variant	MODIFIER	transcript	BnaA04G0193400ZS	protein_coding	0.174194	52.2
BnZS.A04.19485409.T	scaffoldA04	19485409	C	T	snp	3625.59	218	downstream_gene_variant	MODIFIER	transcript	BnaA04G0193300ZS	protein_coding	0.174194	52.2
BnZS.A04.19485409.T	scaffoldA04	19485409	C	T	snp	3625.59	218	downstream_gene_variant	MODIFIER	transcript	BnaA04G0193500ZS	protein_coding	0.174194	52.2
BnZS.A04.19485409.T	scaffoldA04	19485409	C	T	snp	3625.59	218	downstream_gene_variant	MODIFIER	transcript	BnaA04G0193600ZS	protein_coding	0.174194	52.2
BnZS.A04.19485409.T	scaffoldA04	19485409	C	T	snp	3625.59	218	intergenic_region	MODIFIER	intergenic_region	BnaA04G0193300ZS-BnaA04G0193400ZS		0.174194	52.2
BnZS.A04.19485426.T	scaffoldA04	19485426	C	T	snp	3680.97	219	upstream_gene_variant	MODIFIER	transcript	BnaA04G0193400ZS	protein_coding	0.183377	53.2639
BnZS.A04.19485426.T	scaffoldA04	19485426	C	T	snp	3680.97	219	downstream_gene_variant	MODIFIER	transcript	BnaA04G0193300ZS	protein_coding	0.183377	53.2639
BnZS.A04.19485426.T	scaffoldA04	19485426	C	T	snp	3680.97	219	downstream_gene_variant	MODIFIER	transcript	BnaA04G0193500ZS	protein_coding	0.183377	53.2639
BnZS.A04.19485426.T	scaffoldA04	19485426	C	T	snp	3680.97	219	downstream_gene_variant	MODIFIER	transcript	BnaA04G0193600ZS	protein_coding	0.183377	53.2639
BnZS.A04.19485426.T	scaffoldA04	19485426	C	T	snp	3680.97	219	intergenic_region	MODIFIER	intergenic_region	BnaA04G0193300ZS-BnaA04G0193400ZS		0.183377	53.2639
BnZS.A04.19485484.T	scaffoldA04	19485484	A	T	snp	3627.62	235	upstream_gene_variant	MODIFIER	transcript	BnaA04G0193400ZS	protein_coding	0.154839	27.2
BnZS.A04.19485484.T	scaffoldA04	19485484	A	T	snp	3627.62	235	downstream_gene_variant	MODIFIER	transcript	BnaA04G0193300ZS	protein_coding	0.154839	27.2
BnZS.A04.19485484.T	scaffoldA04	19485484	A	T	snp	3627.62	235	downstream_gene_variant	MODIFIER	transcript	BnaA04G0193500ZS	protein_coding	0.154839	27.2
BnZS.A04.19485484.T	scaffoldA04	19485484	A	T	snp	3627.62	235	downstream_gene_variant	MODIFIER	transcript	BnaA04G0193600ZS	protein_coding	0.154839	27.2
BnZS.A04.19485484.T	scaffoldA04	19485484	A	T	snp	3627.62	235	intergenic_region	MODIFIER	intergenic_region	BnaA04G0193300ZS-BnaA04G0193400ZS		0.154839	27.2
BnZS.A04.19485578.GAGTTAGTTC	scaffoldA04	19485578	GAGTTC	GAGTTAGTTC	ins	2941.05	198	upstream_gene_variant	MODIFIER	transcript	BnaA04G0193400ZS	protein_coding	0.195153	20.7188
BnZS.A04.19485578.GAGTTAGTTC	scaffoldA04	19485578	GAGTTC	GAGTTAGTTC	ins	2941.05	198	downstream_gene_variant	MODIFIER	transcript	BnaA04G0193300ZS	protein_coding	0.195153	20.7188
BnZS.A04.19485578.GAGTTAGTTC	scaffoldA04	19485578	GAGTTC	GAGTTAGTTC	ins	2941.05	198	downstream_gene_variant	MODIFIER	transcript	BnaA04G0193500ZS	protein_coding	0.195153	20.7188
BnZS.A04.19485578.GAGTTAGTTC	scaffoldA04	19485578	GAGTTC	GAGTTAGTTC	ins	2941.05	198	downstream_gene_variant	MODIFIER	transcript	BnaA04G0193600ZS	protein_coding	0.195153	20.7188
BnZS.A04.19485578.GAGTTAGTTC	scaffoldA04	19485578	GAGTTC	GAGTTAGTTC	ins	2941.05	198	intergenic_region	MODIFIER	intergenic_region	BnaA04G0193300ZS-BnaA04G0193400ZS		0.195153	20.7188
BnZS.A04.19485588.TAAAAAAT	scaffoldA04	19485588	TAAAAAT	TAAAAAAT	ins	3620.4	210	upstream_gene_variant	MODIFIER	transcript	BnaA04G0193400ZS	protein_coding	0.212727	21.6818
BnZS.A04.19485588.TAAAAAAT	scaffoldA04	19485588	TAAAAAT	TAAAAAAT	ins	3620.4	210	downstream_gene_variant	MODIFIER	transcript	BnaA04G0193300ZS	protein_coding	0.212727	21.6818
BnZS.A04.19485588.TAAAAAAT	scaffoldA04	19485588	TAAAAAT	TAAAAAAT	ins	3620.4	210	downstream_gene_variant	MODIFIER	transcript	BnaA04G0193500ZS	protein_coding	0.212727	21.6818
BnZS.A04.19485588.TAAAAAAT	scaffoldA04	19485588	TAAAAAT	TAAAAAAT	ins	3620.4	210	downstream_gene_variant	MODIFIER	transcript	BnaA04G0193600ZS	protein_coding	0.212727	21.6818
BnZS.A04.19485588.TAAAAAAT	scaffoldA04	19485588	TAAAAAT	TAAAAAAT	ins	3620.4	210	intergenic_region	MODIFIER	intergenic_region	BnaA04G0193300ZS-BnaA04G0193400ZS		0.212727	21.6818
BnZS.A04.19485676.A	scaffoldA04	19485676	G	A	snp	4231.43	222	upstream_gene_variant	MODIFIER	transcript	BnaA04G0193400ZS	protein_coding	0.199894	50.6066
BnZS.A04.19485676.A	scaffoldA04	19485676	G	A	snp	4231.43	222	downstream_gene_variant	MODIFIER	transcript	BnaA04G0193300ZS	protein_coding	0.199894	50.6066
BnZS.A04.19485676.A	scaffoldA04	19485676	G	A	snp	4231.43	222	downstream_gene_variant	MODIFIER	transcript	BnaA04G0193500ZS	protein_coding	0.199894	50.6066
BnZS.A04.19485676.A	scaffoldA04	19485676	G	A	snp	4231.43	222	downstream_gene_variant	MODIFIER	transcript	BnaA04G0193600ZS	protein_coding	0.199894	50.6066
BnZS.A04.19485676.A	scaffoldA04	19485676	G	A	snp	4231.43	222	intergenic_region	MODIFIER	intergenic_region	BnaA04G0193300ZS-BnaA04G0193400ZS		0.199894	50.6066
BnZS.A04.19486179.C	scaffoldA04	19486179	T	C	snp	3806.16	216	upstream_gene_variant	MODIFIER	transcript	BnaA04G0193400ZS	protein_coding	0.301823	42.8906
BnZS.A04.19486179.C	scaffoldA04	19486179	T	C	snp	3806.16	216	downstream_gene_variant	MODIFIER	transcript	BnaA04G0193300ZS	protein_coding	0.301823	42.8906
BnZS.A04.19486179.C	scaffoldA04	19486179	T	C	snp	3806.16	216	downstream_gene_variant	MODIFIER	transcript	BnaA04G0193500ZS	protein_coding	0.301823	42.8906
BnZS.A04.19486179.C	scaffoldA04	19486179	T	C	snp	3806.16	216	downstream_gene_variant	MODIFIER	transcript	BnaA04G0193600ZS	protein_coding	0.301823	42.8906
BnZS.A04.19486179.C	scaffoldA04	19486179	T	C	snp	3806.16	216	intergenic_region	MODIFIER	intergenic_region	BnaA04G0193300ZS-BnaA04G0193400ZS		0.301823	42.8906
BnZS.A04.19486642.C	scaffoldA04	19486642	T	C	snp	1629.98	169	upstream_gene_variant	MODIFIER	transcript	BnaA04G0193400ZS	protein_coding	0.139925	21.6418
BnZS.A04.19486642.C	scaffoldA04	19486642	T	C	snp	1629.98	169	downstream_gene_variant	MODIFIER	transcript	BnaA04G0193300ZS	protein_coding	0.139925	21.6418
BnZS.A04.19486642.C	scaffoldA04	19486642	T	C	snp	1629.98	169	downstream_gene_variant	MODIFIER	transcript	BnaA04G0193500ZS	protein_coding	0.139925	21.6418
BnZS.A04.19486642.C	scaffoldA04	19486642	T	C	snp	1629.98	169	downstream_gene_variant	MODIFIER	transcript	BnaA04G0193600ZS	protein_coding	0.139925	21.6418
BnZS.A04.19486642.C	scaffoldA04	19486642	T	C	snp	1629.98	169	intergenic_region	MODIFIER	intergenic_region	BnaA04G0193300ZS-BnaA04G0193400ZS		0.139925	21.6418
BnZS.A04.19486662.C	scaffoldA04	19486662	T	C	snp	2372.49	167	upstream_gene_variant	MODIFIER	transcript	BnaA04G0193400ZS	protein_coding	0.202381	27.3214
BnZS.A04.19486662.C	scaffoldA04	19486662	T	C	snp	2372.49	167	downstream_gene_variant	MODIFIER	transcript	BnaA04G0193300ZS	protein_coding	0.202381	27.3214
BnZS.A04.19486662.C	scaffoldA04	19486662	T	C	snp	2372.49	167	downstream_gene_variant	MODIFIER	transcript	BnaA04G0193500ZS	protein_coding	0.202381	27.3214
BnZS.A04.19486662.C	scaffoldA04	19486662	T	C	snp	2372.49	167	downstream_gene_variant	MODIFIER	transcript	BnaA04G0193600ZS	protein_coding	0.202381	27.3214
BnZS.A04.19486662.C	scaffoldA04	19486662	T	C	snp	2372.49	167	intergenic_region	MODIFIER	intergenic_region	BnaA04G0193300ZS-BnaA04G0193400ZS		0.202381	27.3214
BnZS.A04.19487601.A	scaffoldA04	19487601	G	A	snp	4305.18	246	synonymous_variant	LOW	transcript	BnaA04G0193400ZS	protein_coding	0.288271	50.8211
BnZS.A04.19487601.A	scaffoldA04	19487601	G	A	snp	4305.18	246	downstream_gene_variant	MODIFIER	transcript	BnaA04G0193300ZS	protein_coding	0.288271	50.8211
BnZS.A04.19487601.A	scaffoldA04	19487601	G	A	snp	4305.18	246	downstream_gene_variant	MODIFIER	transcript	BnaA04G0193500ZS	protein_coding	0.288271	50.8211
BnZS.A04.19487601.A	scaffoldA04	19487601	G	A	snp	4305.18	246	downstream_gene_variant	MODIFIER	transcript	BnaA04G0193600ZS	protein_coding	0.288271	50.8211
BnZS.A04.19487788.G	scaffoldA04	19487788	A	G	snp	3807.11	213	missense_variant	MODERATE	transcript	BnaA04G0193400ZS	protein_coding	0.223881	27
BnZS.A04.19487788.G	scaffoldA04	19487788	A	G	snp	3807.11	213	downstream_gene_variant	MODIFIER	transcript	BnaA04G0193300ZS	protein_coding	0.223881	27
BnZS.A04.19487788.G	scaffoldA04	19487788	A	G	snp	3807.11	213	downstream_gene_variant	MODIFIER	transcript	BnaA04G0193500ZS	protein_coding	0.223881	27
BnZS.A04.19487788.G	scaffoldA04	19487788	A	G	snp	3807.11	213	downstream_gene_variant	MODIFIER	transcript	BnaA04G0193600ZS	protein_coding	0.223881	27
BnZS.A04.19488055.CTTTTTTTTTTTG	scaffoldA04	19488055	CTTTTTTTTTG	CTTTTTTTTTTTG	ins	2634.76	183	downstream_gene_variant	MODIFIER	transcript	BnaA04G0193300ZS	protein_coding	0.333333	38.4
BnZS.A04.19488055.CTTTTTTTTTTTG	scaffoldA04	19488055	CTTTTTTTTTG	CTTTTTTTTTTTG	ins	2634.76	183	downstream_gene_variant	MODIFIER	transcript	BnaA04G0193400ZS	protein_coding	0.333333	38.4
BnZS.A04.19488055.CTTTTTTTTTTTG	scaffoldA04	19488055	CTTTTTTTTTG	CTTTTTTTTTTTG	ins	2634.76	183	downstream_gene_variant	MODIFIER	transcript	BnaA04G0193500ZS	protein_coding	0.333333	38.4
BnZS.A04.19488055.CTTTTTTTTTTTG	scaffoldA04	19488055	CTTTTTTTTTG	CTTTTTTTTTTTG	ins	2634.76	183	downstream_gene_variant	MODIFIER	transcript	BnaA04G0193600ZS	protein_coding	0.333333	38.4
BnZS.A04.19488055.CTTTTTTTTTTTG	scaffoldA04	19488055	CTTTTTTTTTG	CTTTTTTTTTTTG	ins	2634.76	183	intergenic_region	MODIFIER	intergenic_region	BnaA04G0193400ZS-BnaA04G0193500ZS		0.333333	38.4
BnZS.A04.19491691.G	scaffoldA04	19491691	C	G	snp	3346	208	upstream_gene_variant	MODIFIER	transcript	BnaA04G0193500ZS	protein_coding	0.238912	42.0988
BnZS.A04.19491691.G	scaffoldA04	19491691	C	G	snp	3346	208	upstream_gene_variant	MODIFIER	transcript	BnaA04G0193600ZS	protein_coding	0.238912	42.0988
BnZS.A04.19491691.G	scaffoldA04	19491691	C	G	snp	3346	208	downstream_gene_variant	MODIFIER	transcript	BnaA04G0193400ZS	protein_coding	0.238912	42.0988
BnZS.A04.19491691.G	scaffoldA04	19491691	C	G	snp	3346	208	downstream_gene_variant	MODIFIER	transcript	BnaA04G0193700ZS	protein_coding	0.238912	42.0988
BnZS.A04.19491691.G	scaffoldA04	19491691	C	G	snp	3346	208	downstream_gene_variant	MODIFIER	transcript	BnaA04G0193700ZS	protein_coding	0.238912	42.0988
BnZS.A04.19491691.G	scaffoldA04	19491691	C	G	snp	3346	208	downstream_gene_variant	MODIFIER	transcript	BnaA04G0193700ZS	protein_coding	0.238912	42.0988
BnZS.A04.19491691.G	scaffoldA04	19491691	C	G	snp	3346	208	intergenic_region	MODIFIER	intergenic_region	BnaA04G0193600ZS-BnaA04G0193700ZS		0.238912	42.0988
BnZS.A04.19491850.T	scaffoldA04	19491850	A	T	snp	3464.14	185	upstream_gene_variant	MODIFIER	transcript	BnaA04G0193500ZS	protein_coding	0.271498	21.7623
BnZS.A04.19491850.T	scaffoldA04	19491850	A	T	snp	3464.14	185	upstream_gene_variant	MODIFIER	transcript	BnaA04G0193600ZS	protein_coding	0.271498	21.7623
BnZS.A04.19491850.T	scaffoldA04	19491850	A	T	snp	3464.14	185	downstream_gene_variant	MODIFIER	transcript	BnaA04G0193400ZS	protein_coding	0.271498	21.7623
BnZS.A04.19491850.T	scaffoldA04	19491850	A	T	snp	3464.14	185	downstream_gene_variant	MODIFIER	transcript	BnaA04G0193700ZS	protein_coding	0.271498	21.7623
BnZS.A04.19491850.T	scaffoldA04	19491850	A	T	snp	3464.14	185	downstream_gene_variant	MODIFIER	transcript	BnaA04G0193700ZS	protein_coding	0.271498	21.7623
BnZS.A04.19491850.T	scaffoldA04	19491850	A	T	snp	3464.14	185	downstream_gene_variant	MODIFIER	transcript	BnaA04G0193700ZS	protein_coding	0.271498	21.7623
BnZS.A04.19491850.T	scaffoldA04	19491850	A	T	snp	3464.14	185	intergenic_region	MODIFIER	intergenic_region	BnaA04G0193600ZS-BnaA04G0193700ZS		0.271498	21.7623
BnZS.A04.19491863.C	scaffoldA04	19491863	T	C	snp	3665.81	190	upstream_gene_variant	MODIFIER	transcript	BnaA04G0193500ZS	protein_coding	0.278426	20.8433
BnZS.A04.19491863.C	scaffoldA04	19491863	T	C	snp	3665.81	190	upstream_gene_variant	MODIFIER	transcript	BnaA04G0193600ZS	protein_coding	0.278426	20.8433
BnZS.A04.19491863.C	scaffoldA04	19491863	T	C	snp	3665.81	190	downstream_gene_variant	MODIFIER	transcript	BnaA04G0193400ZS	protein_coding	0.278426	20.8433
BnZS.A04.19491863.C	scaffoldA04	19491863	T	C	snp	3665.81	190	downstream_gene_variant	MODIFIER	transcript	BnaA04G0193700ZS	protein_coding	0.278426	20.8433
BnZS.A04.19491863.C	scaffoldA04	19491863	T	C	snp	3665.81	190	downstream_gene_variant	MODIFIER	transcript	BnaA04G0193700ZS	protein_coding	0.278426	20.8433
BnZS.A04.19491863.C	scaffoldA04	19491863	T	C	snp	3665.81	190	downstream_gene_variant	MODIFIER	transcript	BnaA04G0193700ZS	protein_coding	0.278426	20.8433
BnZS.A04.19491863.C	scaffoldA04	19491863	T	C	snp	3665.81	190	intergenic_region	MODIFIER	intergenic_region	BnaA04G0193600ZS-BnaA04G0193700ZS		0.278426	20.8433
BnZS.A04.19492472.T	scaffoldA04	19492472	C	T	snp	3063.62	210	upstream_gene_variant	MODIFIER	transcript	BnaA04G0193500ZS	protein_coding	0.258635	34.3614
BnZS.A04.19492472.T	scaffoldA04	19492472	C	T	snp	3063.62	210	upstream_gene_variant	MODIFIER	transcript	BnaA04G0193600ZS	protein_coding	0.258635	34.3614
BnZS.A04.19492472.T	scaffoldA04	19492472	C	T	snp	3063.62	210	downstream_gene_variant	MODIFIER	transcript	BnaA04G0193400ZS	protein_coding	0.258635	34.3614
BnZS.A04.19492472.T	scaffoldA04	19492472	C	T	snp	3063.62	210	downstream_gene_variant	MODIFIER	transcript	BnaA04G0193700ZS	protein_coding	0.258635	34.3614
BnZS.A04.19492472.T	scaffoldA04	19492472	C	T	snp	3063.62	210	downstream_gene_variant	MODIFIER	transcript	BnaA04G0193700ZS	protein_coding	0.258635	34.3614
BnZS.A04.19492472.T	scaffoldA04	19492472	C	T	snp	3063.62	210	downstream_gene_variant	MODIFIER	transcript	BnaA04G0193700ZS	protein_coding	0.258635	34.3614
BnZS.A04.19492472.T	scaffoldA04	19492472	C	T	snp	3063.62	210	intergenic_region	MODIFIER	intergenic_region	BnaA04G0193600ZS-BnaA04G0193700ZS		0.258635	34.3614
BnZS.A04.19492535.T	scaffoldA04	19492535	C	T	snp	3996.66	232	upstream_gene_variant	MODIFIER	transcript	BnaA04G0193500ZS	protein_coding	0.282567	42.6111
BnZS.A04.19492535.T	scaffoldA04	19492535	C	T	snp	3996.66	232	upstream_gene_variant	MODIFIER	transcript	BnaA04G0193600ZS	protein_coding	0.282567	42.6111
BnZS.A04.19492535.T	scaffoldA04	19492535	C	T	snp	3996.66	232	downstream_gene_variant	MODIFIER	transcript	BnaA04G0193400ZS	protein_coding	0.282567	42.6111
BnZS.A04.19492535.T	scaffoldA04	19492535	C	T	snp	3996.66	232	downstream_gene_variant	MODIFIER	transcript	BnaA04G0193700ZS	protein_coding	0.282567	42.6111
BnZS.A04.19492535.T	scaffoldA04	19492535	C	T	snp	3996.66	232	downstream_gene_variant	MODIFIER	transcript	BnaA04G0193700ZS	protein_coding	0.282567	42.6111
BnZS.A04.19492535.T	scaffoldA04	19492535	C	T	snp	3996.66	232	downstream_gene_variant	MODIFIER	transcript	BnaA04G0193700ZS	protein_coding	0.282567	42.6111
BnZS.A04.19492535.T	scaffoldA04	19492535	C	T	snp	3996.66	232	intergenic_region	MODIFIER	intergenic_region	BnaA04G0193600ZS-BnaA04G0193700ZS		0.282567	42.6111
BnZS.A04.19492576.G	scaffoldA04	19492576	A	G	snp	3722.2	225	upstream_gene_variant	MODIFIER	transcript	BnaA04G0193500ZS	protein_coding	0.307478	39.7812
BnZS.A04.19492576.G	scaffoldA04	19492576	A	G	snp	3722.2	225	upstream_gene_variant	MODIFIER	transcript	BnaA04G0193600ZS	protein_coding	0.307478	39.7812
BnZS.A04.19492576.G	scaffoldA04	19492576	A	G	snp	3722.2	225	downstream_gene_variant	MODIFIER	transcript	BnaA04G0193400ZS	protein_coding	0.307478	39.7812
BnZS.A04.19492576.G	scaffoldA04	19492576	A	G	snp	3722.2	225	downstream_gene_variant	MODIFIER	transcript	BnaA04G0193700ZS	protein_coding	0.307478	39.7812
BnZS.A04.19492576.G	scaffoldA04	19492576	A	G	snp	3722.2	225	downstream_gene_variant	MODIFIER	transcript	BnaA04G0193700ZS	protein_coding	0.307478	39.7812
BnZS.A04.19492576.G	scaffoldA04	19492576	A	G	snp	3722.2	225	downstream_gene_variant	MODIFIER	transcript	BnaA04G0193700ZS	protein_coding	0.307478	39.7812
BnZS.A04.19492576.G	scaffoldA04	19492576	A	G	snp	3722.2	225	intergenic_region	MODIFIER	intergenic_region	BnaA04G0193600ZS-BnaA04G0193700ZS		0.307478	39.7812
BnZS.A04.19492590.CTCC	scaffoldA04	19492590	CTCTTCT	CTCC	complex	3247.05	199	upstream_gene_variant	MODIFIER	transcript	BnaA04G0193500ZS	protein_coding	0.267477	35.4286
BnZS.A04.19492590.CTCC	scaffoldA04	19492590	CTCTTCT	CTCC	complex	3247.05	199	upstream_gene_variant	MODIFIER	transcript	BnaA04G0193600ZS	protein_coding	0.267477	35.4286
BnZS.A04.19492590.CTCC	scaffoldA04	19492590	CTCTTCT	CTCC	complex	3247.05	199	downstream_gene_variant	MODIFIER	transcript	BnaA04G0193400ZS	protein_coding	0.267477	35.4286
BnZS.A04.19492590.CTCC	scaffoldA04	19492590	CTCTTCT	CTCC	complex	3247.05	199	downstream_gene_variant	MODIFIER	transcript	BnaA04G0193700ZS	protein_coding	0.267477	35.4286
BnZS.A04.19492590.CTCC	scaffoldA04	19492590	CTCTTCT	CTCC	complex	3247.05	199	downstream_gene_variant	MODIFIER	transcript	BnaA04G0193700ZS	protein_coding	0.267477	35.4286
BnZS.A04.19492590.CTCC	scaffoldA04	19492590	CTCTTCT	CTCC	complex	3247.05	199	downstream_gene_variant	MODIFIER	transcript	BnaA04G0193700ZS	protein_coding	0.267477	35.4286
BnZS.A04.19492590.CTCC	scaffoldA04	19492590	CTCTTCT	CTCC	complex	3247.05	199	intergenic_region	MODIFIER	intergenic_region	BnaA04G0193600ZS-BnaA04G0193700ZS		0.267477	35.4286
BnZS.A04.19492710.T	scaffoldA04	19492710	A	T	snp	3559.62	196	upstream_gene_variant	MODIFIER	transcript	BnaA04G0193500ZS	protein_coding	0.239245	24.9638
BnZS.A04.19492710.T	scaffoldA04	19492710	A	T	snp	3559.62	196	upstream_gene_variant	MODIFIER	transcript	BnaA04G0193600ZS	protein_coding	0.239245	24.9638
BnZS.A04.19492710.T	scaffoldA04	19492710	A	T	snp	3559.62	196	downstream_gene_variant	MODIFIER	transcript	BnaA04G0193400ZS	protein_coding	0.239245	24.9638
BnZS.A04.19492710.T	scaffoldA04	19492710	A	T	snp	3559.62	196	downstream_gene_variant	MODIFIER	transcript	BnaA04G0193700ZS	protein_coding	0.239245	24.9638
BnZS.A04.19492710.T	scaffoldA04	19492710	A	T	snp	3559.62	196	downstream_gene_variant	MODIFIER	transcript	BnaA04G0193700ZS	protein_coding	0.239245	24.9638
BnZS.A04.19492710.T	scaffoldA04	19492710	A	T	snp	3559.62	196	downstream_gene_variant	MODIFIER	transcript	BnaA04G0193700ZS	protein_coding	0.239245	24.9638
BnZS.A04.19492710.T	scaffoldA04	19492710	A	T	snp	3559.62	196	intergenic_region	MODIFIER	intergenic_region	BnaA04G0193600ZS-BnaA04G0193700ZS		0.239245	24.9638
BnZS.A04.19495397.T	scaffoldA04	19495397	C	T	snp	3079.06	202	synonymous_variant	LOW	transcript	BnaA04G0193700ZS	protein_coding	0.165164	51.925
BnZS.A04.19495397.T	scaffoldA04	19495397	C	T	snp	3079.06	202	synonymous_variant	LOW	transcript	BnaA04G0193700ZS	protein_coding	0.165164	51.925
BnZS.A04.19495397.T	scaffoldA04	19495397	C	T	snp	3079.06	202	synonymous_variant	LOW	transcript	BnaA04G0193700ZS	protein_coding	0.165164	51.925
BnZS.A04.19496139.T	scaffoldA04	19496139	G	T	snp	1560.93	158	intron_variant	MODIFIER	transcript	BnaA04G0193700ZS	protein_coding	0.129032	28
BnZS.A04.19496139.T	scaffoldA04	19496139	G	T	snp	1560.93	158	intron_variant	MODIFIER	transcript	BnaA04G0193700ZS	protein_coding	0.129032	28
BnZS.A04.19496139.T	scaffoldA04	19496139	G	T	snp	1560.93	158	intron_variant	MODIFIER	transcript	BnaA04G0193700ZS	protein_coding	0.129032	28
BnZS.A04.19496552.C	scaffoldA04	19496552	A	C	snp	2592.01	171	synonymous_variant	LOW	transcript	BnaA04G0193700ZS	protein_coding	0.19942	29.8209
BnZS.A04.19496552.C	scaffoldA04	19496552	A	C	snp	2592.01	171	synonymous_variant	LOW	transcript	BnaA04G0193700ZS	protein_coding	0.19942	29.8209
BnZS.A04.19496552.C	scaffoldA04	19496552	A	C	snp	2592.01	171	synonymous_variant	LOW	transcript	BnaA04G0193700ZS	protein_coding	0.19942	29.8209
BnZS.A04.19496574.T	scaffoldA04	19496574	C	T	snp	2961.86	189	missense_variant	MODERATE	transcript	BnaA04G0193700ZS	protein_coding	0.22914	32.6053
BnZS.A04.19496574.T	scaffoldA04	19496574	C	T	snp	2961.86	189	missense_variant	MODERATE	transcript	BnaA04G0193700ZS	protein_coding	0.22914	32.6053
BnZS.A04.19496574.T	scaffoldA04	19496574	C	T	snp	2961.86	189	missense_variant	MODERATE	transcript	BnaA04G0193700ZS	protein_coding	0.22914	32.6053
BnZS.A04.19496638.A	scaffoldA04	19496638	T	A	snp	3731.25	209	missense_variant	MODERATE	transcript	BnaA04G0193700ZS	protein_coding	0.306997	37.0361
BnZS.A04.19496638.A	scaffoldA04	19496638	T	A	snp	3731.25	209	missense_variant	MODERATE	transcript	BnaA04G0193700ZS	protein_coding	0.306997	37.0361
BnZS.A04.19496638.A	scaffoldA04	19496638	T	A	snp	3731.25	209	missense_variant	MODERATE	transcript	BnaA04G0193700ZS	protein_coding	0.306997	37.0361
BnZS.A04.19496654.A	scaffoldA04	19496654	G	A	snp	4026.59	219	synonymous_variant	LOW	transcript	BnaA04G0193700ZS	protein_coding	0.279545	42.0659
BnZS.A04.19496654.A	scaffoldA04	19496654	G	A	snp	4026.59	219	synonymous_variant	LOW	transcript	BnaA04G0193700ZS	protein_coding	0.279545	42.0659
BnZS.A04.19496654.A	scaffoldA04	19496654	G	A	snp	4026.59	219	synonymous_variant	LOW	transcript	BnaA04G0193700ZS	protein_coding	0.279545	42.0659
BnZS.A04.19496738.A	scaffoldA04	19496738	T	A	snp	4270.64	216	synonymous_variant	LOW	transcript	BnaA04G0193700ZS	protein_coding	0.386538	20.9375
BnZS.A04.19496738.A	scaffoldA04	19496738	T	A	snp	4270.64	216	5_prime_UTR_premature_start_codon_gain_variant	LOW	transcript	BnaA04G0193700ZS	protein_coding	0.386538	20.9375
BnZS.A04.19496738.A	scaffoldA04	19496738	T	A	snp	4270.64	216	5_prime_UTR_premature_start_codon_gain_variant	LOW	transcript	BnaA04G0193700ZS	protein_coding	0.386538	20.9375
BnZS.A04.19496738.A	scaffoldA04	19496738	T	A	snp	4270.64	216	5_prime_UTR_variant	MODIFIER	transcript	BnaA04G0193700ZS	protein_coding	0.386538	20.9375
BnZS.A04.19496738.A	scaffoldA04	19496738	T	A	snp	4270.64	216	5_prime_UTR_variant	MODIFIER	transcript	BnaA04G0193700ZS	protein_coding	0.386538	20.9375
BnZS.A04.19496747.G	scaffoldA04	19496747	A	G	snp	4454.95	229	synonymous_variant	LOW	transcript	BnaA04G0193700ZS	protein_coding	0.375928	21.2824
BnZS.A04.19496747.G	scaffoldA04	19496747	A	G	snp	4454.95	229	5_prime_UTR_variant	MODIFIER	transcript	BnaA04G0193700ZS	protein_coding	0.375928	21.2824
BnZS.A04.19496747.G	scaffoldA04	19496747	A	G	snp	4454.95	229	5_prime_UTR_variant	MODIFIER	transcript	BnaA04G0193700ZS	protein_coding	0.375928	21.2824
BnZS.A04.19497477.A	scaffoldA04	19497477	G	A	snp	4256.69	233	synonymous_variant	LOW	transcript	BnaA04G0193700ZS	protein_coding	0.278062	49.3699
BnZS.A04.19497477.A	scaffoldA04	19497477	G	A	snp	4256.69	233	5_prime_UTR_variant	MODIFIER	transcript	BnaA04G0193700ZS	protein_coding	0.278062	49.3699
BnZS.A04.19497477.A	scaffoldA04	19497477	G	A	snp	4256.69	233	5_prime_UTR_variant	MODIFIER	transcript	BnaA04G0193700ZS	protein_coding	0.278062	49.3699
BnZS.A04.19497570.A	scaffoldA04	19497570	C	A	snp	4179.7	213	5_prime_UTR_premature_start_codon_gain_variant	LOW	transcript	BnaA04G0193700ZS	protein_coding	0.373986	37.3088
BnZS.A04.19497570.A	scaffoldA04	19497570	C	A	snp	4179.7	213	5_prime_UTR_variant	MODIFIER	transcript	BnaA04G0193700ZS	protein_coding	0.373986	37.3088
BnZS.A04.19497570.A	scaffoldA04	19497570	C	A	snp	4179.7	213	intron_variant	MODIFIER	transcript	BnaA04G0193700ZS	protein_coding	0.373986	37.3088
BnZS.A04.19497570.A	scaffoldA04	19497570	C	A	snp	4179.7	213	intron_variant	MODIFIER	transcript	BnaA04G0193700ZS	protein_coding	0.373986	37.3088
BnZS.A04.19497598.TCGAAAACGAAAAT	scaffoldA04	19497598	TCGAAAAT	TCGAAAACGAAAAT	ins	2186.25	164	5_prime_UTR_variant	MODIFIER	transcript	BnaA04G0193700ZS	protein_coding	0.349166	32.8421
BnZS.A04.19497598.TCGAAAACGAAAAT	scaffoldA04	19497598	TCGAAAAT	TCGAAAACGAAAAT	ins	2186.25	164	intron_variant	MODIFIER	transcript	BnaA04G0193700ZS	protein_coding	0.349166	32.8421
BnZS.A04.19497598.TCGAAAACGAAAAT	scaffoldA04	19497598	TCGAAAAT	TCGAAAACGAAAAT	ins	2186.25	164	intron_variant	MODIFIER	transcript	BnaA04G0193700ZS	protein_coding	0.349166	32.8421
BnZS.A04.19498199.G	scaffoldA04	19498199	A	G	snp	1516.16	154	upstream_gene_variant	MODIFIER	transcript	BnaA04G0193700ZS	protein_coding	0.115741	22.2222
BnZS.A04.19498199.G	scaffoldA04	19498199	A	G	snp	1516.16	154	upstream_gene_variant	MODIFIER	transcript	BnaA04G0193700ZS	protein_coding	0.115741	22.2222
BnZS.A04.19498199.G	scaffoldA04	19498199	A	G	snp	1516.16	154	upstream_gene_variant	MODIFIER	transcript	BnaA04G0193700ZS	protein_coding	0.115741	22.2222
BnZS.A04.19498199.G	scaffoldA04	19498199	A	G	snp	1516.16	154	intergenic_region	MODIFIER	intergenic_region	BnaA04G0193700ZS-BnaA04G0193800ZS		0.115741	22.2222
BnZS.A04.19498222.TGGA	scaffoldA04	19498222	TGA	TGGA	ins	1925.05	170	upstream_gene_variant	MODIFIER	transcript	BnaA04G0193700ZS	protein_coding	0.128906	28.05
BnZS.A04.19498222.TGGA	scaffoldA04	19498222	TGA	TGGA	ins	1925.05	170	upstream_gene_variant	MODIFIER	transcript	BnaA04G0193700ZS	protein_coding	0.128906	28.05
BnZS.A04.19498222.TGGA	scaffoldA04	19498222	TGA	TGGA	ins	1925.05	170	upstream_gene_variant	MODIFIER	transcript	BnaA04G0193700ZS	protein_coding	0.128906	28.05
BnZS.A04.19498222.TGGA	scaffoldA04	19498222	TGA	TGGA	ins	1925.05	170	intergenic_region	MODIFIER	intergenic_region	BnaA04G0193700ZS-BnaA04G0193800ZS		0.128906	28.05
BnZS.A04.19498318.C	scaffoldA04	19498318	T	C	snp	3770.17	219	upstream_gene_variant	MODIFIER	transcript	BnaA04G0193700ZS	protein_coding	0.243009	24.0882
BnZS.A04.19498318.C	scaffoldA04	19498318	T	C	snp	3770.17	219	upstream_gene_variant	MODIFIER	transcript	BnaA04G0193700ZS	protein_coding	0.243009	24.0882
BnZS.A04.19498318.C	scaffoldA04	19498318	T	C	snp	3770.17	219	upstream_gene_variant	MODIFIER	transcript	BnaA04G0193700ZS	protein_coding	0.243009	24.0882
BnZS.A04.19498318.C	scaffoldA04	19498318	T	C	snp	3770.17	219	intergenic_region	MODIFIER	intergenic_region	BnaA04G0193700ZS-BnaA04G0193800ZS		0.243009	24.0882
BnZS.A04.19498325.C	scaffoldA04	19498325	T	C	snp	3648.43	218	upstream_gene_variant	MODIFIER	transcript	BnaA04G0193700ZS	protein_coding	0.240864	22.2558
BnZS.A04.19498325.C	scaffoldA04	19498325	T	C	snp	3648.43	218	upstream_gene_variant	MODIFIER	transcript	BnaA04G0193700ZS	protein_coding	0.240864	22.2558
BnZS.A04.19498325.C	scaffoldA04	19498325	T	C	snp	3648.43	218	upstream_gene_variant	MODIFIER	transcript	BnaA04G0193700ZS	protein_coding	0.240864	22.2558
BnZS.A04.19498325.C	scaffoldA04	19498325	T	C	snp	3648.43	218	intergenic_region	MODIFIER	intergenic_region	BnaA04G0193700ZS-BnaA04G0193800ZS		0.240864	22.2558
BnZS.A04.19498349.G	scaffoldA04	19498349	A	G	snp	3355.32	205	upstream_gene_variant	MODIFIER	transcript	BnaA04G0193700ZS	protein_coding	0.213501	20.2692
BnZS.A04.19498349.G	scaffoldA04	19498349	A	G	snp	3355.32	205	upstream_gene_variant	MODIFIER	transcript	BnaA04G0193700ZS	protein_coding	0.213501	20.2692
BnZS.A04.19498349.G	scaffoldA04	19498349	A	G	snp	3355.32	205	upstream_gene_variant	MODIFIER	transcript	BnaA04G0193700ZS	protein_coding	0.213501	20.2692
BnZS.A04.19498349.G	scaffoldA04	19498349	A	G	snp	3355.32	205	intergenic_region	MODIFIER	intergenic_region	BnaA04G0193700ZS-BnaA04G0193800ZS		0.213501	20.2692
BnZS.A04.19498357.G	scaffoldA04	19498357	A	G	snp	3144.04	202	upstream_gene_variant	MODIFIER	transcript	BnaA04G0193700ZS	protein_coding	0.205424	20.4671
BnZS.A04.19498357.G	scaffoldA04	19498357	A	G	snp	3144.04	202	upstream_gene_variant	MODIFIER	transcript	BnaA04G0193700ZS	protein_coding	0.205424	20.4671
BnZS.A04.19498357.G	scaffoldA04	19498357	A	G	snp	3144.04	202	upstream_gene_variant	MODIFIER	transcript	BnaA04G0193700ZS	protein_coding	0.205424	20.4671
BnZS.A04.19498357.G	scaffoldA04	19498357	A	G	snp	3144.04	202	intergenic_region	MODIFIER	intergenic_region	BnaA04G0193700ZS-BnaA04G0193800ZS		0.205424	20.4671
BnZS.A04.19498468.C	scaffoldA04	19498468	T	C	snp	2124.92	170	upstream_gene_variant	MODIFIER	transcript	BnaA04G0193700ZS	protein_coding	0.176649	30.6406
BnZS.A04.19498468.C	scaffoldA04	19498468	T	C	snp	2124.92	170	upstream_gene_variant	MODIFIER	transcript	BnaA04G0193700ZS	protein_coding	0.176649	30.6406
BnZS.A04.19498468.C	scaffoldA04	19498468	T	C	snp	2124.92	170	upstream_gene_variant	MODIFIER	transcript	BnaA04G0193700ZS	protein_coding	0.176649	30.6406
BnZS.A04.19498468.C	scaffoldA04	19498468	T	C	snp	2124.92	170	intergenic_region	MODIFIER	intergenic_region	BnaA04G0193700ZS-BnaA04G0193800ZS		0.176649	30.6406
BnZS.A04.19498498.C	scaffoldA04	19498498	T	C	snp	2440.04	163	upstream_gene_variant	MODIFIER	transcript	BnaA04G0193700ZS	protein_coding	0.208605	31.8644
BnZS.A04.19498498.C	scaffoldA04	19498498	T	C	snp	2440.04	163	upstream_gene_variant	MODIFIER	transcript	BnaA04G0193700ZS	protein_coding	0.208605	31.8644
BnZS.A04.19498498.C	scaffoldA04	19498498	T	C	snp	2440.04	163	upstream_gene_variant	MODIFIER	transcript	BnaA04G0193700ZS	protein_coding	0.208605	31.8644
BnZS.A04.19498498.C	scaffoldA04	19498498	T	C	snp	2440.04	163	intergenic_region	MODIFIER	intergenic_region	BnaA04G0193700ZS-BnaA04G0193800ZS		0.208605	31.8644
BnZS.A04.19498606.T	scaffoldA04	19498606	C	T	snp	2341.42	163	upstream_gene_variant	MODIFIER	transcript	BnaA04G0193700ZS	protein_coding	0.120664	35.2941
BnZS.A04.19498606.T	scaffoldA04	19498606	C	T	snp	2341.42	163	upstream_gene_variant	MODIFIER	transcript	BnaA04G0193700ZS	protein_coding	0.120664	35.2941
BnZS.A04.19498606.T	scaffoldA04	19498606	C	T	snp	2341.42	163	upstream_gene_variant	MODIFIER	transcript	BnaA04G0193700ZS	protein_coding	0.120664	35.2941
BnZS.A04.19498606.T	scaffoldA04	19498606	C	T	snp	2341.42	163	intergenic_region	MODIFIER	intergenic_region	BnaA04G0193700ZS-BnaA04G0193800ZS		0.120664	35.2941
BnZS.A04.19498611.T	scaffoldA04	19498611	C	T	snp	2447.6	170	upstream_gene_variant	MODIFIER	transcript	BnaA04G0193700ZS	protein_coding	0.146617	33.4286
BnZS.A04.19498611.T	scaffoldA04	19498611	C	T	snp	2447.6	170	upstream_gene_variant	MODIFIER	transcript	BnaA04G0193700ZS	protein_coding	0.146617	33.4286
BnZS.A04.19498611.T	scaffoldA04	19498611	C	T	snp	2447.6	170	upstream_gene_variant	MODIFIER	transcript	BnaA04G0193700ZS	protein_coding	0.146617	33.4286
BnZS.A04.19498611.T	scaffoldA04	19498611	C	T	snp	2447.6	170	intergenic_region	MODIFIER	intergenic_region	BnaA04G0193700ZS-BnaA04G0193800ZS		0.146617	33.4286
BnZS.A04.19498624.AGAT	scaffoldA04	19498624	GAAC	AGAT	complex	2073.38	159	upstream_gene_variant	MODIFIER	transcript	BnaA04G0193700ZS	protein_coding	0.1125	28.2
BnZS.A04.19498624.AGAT	scaffoldA04	19498624	GAAC	AGAT	complex	2073.38	159	upstream_gene_variant	MODIFIER	transcript	BnaA04G0193700ZS	protein_coding	0.1125	28.2
BnZS.A04.19498624.AGAT	scaffoldA04	19498624	GAAC	AGAT	complex	2073.38	159	upstream_gene_variant	MODIFIER	transcript	BnaA04G0193700ZS	protein_coding	0.1125	28.2
BnZS.A04.19498624.AGAT	scaffoldA04	19498624	GAAC	AGAT	complex	2073.38	159	intergenic_region	MODIFIER	intergenic_region	BnaA04G0193700ZS-BnaA04G0193800ZS		0.1125	28.2
BnZS.A04.19498668.C	scaffoldA04	19498668	A	C	snp	3080.98	204	upstream_gene_variant	MODIFIER	transcript	BnaA04G0193700ZS	protein_coding	0.246519	31.1392
BnZS.A04.19498668.C	scaffoldA04	19498668	A	C	snp	3080.98	204	upstream_gene_variant	MODIFIER	transcript	BnaA04G0193700ZS	protein_coding	0.246519	31.1392
BnZS.A04.19498668.C	scaffoldA04	19498668	A	C	snp	3080.98	204	upstream_gene_variant	MODIFIER	transcript	BnaA04G0193700ZS	protein_coding	0.246519	31.1392
BnZS.A04.19498668.C	scaffoldA04	19498668	A	C	snp	3080.98	204	intergenic_region	MODIFIER	intergenic_region	BnaA04G0193700ZS-BnaA04G0193800ZS		0.246519	31.1392
BnZS.A04.19498708.T	scaffoldA04	19498708	G	T	snp	2966.65	192	upstream_gene_variant	MODIFIER	transcript	BnaA04G0193700ZS	protein_coding	0.265116	33.6
BnZS.A04.19498708.T	scaffoldA04	19498708	G	T	snp	2966.65	192	upstream_gene_variant	MODIFIER	transcript	BnaA04G0193700ZS	protein_coding	0.265116	33.6
BnZS.A04.19498708.T	scaffoldA04	19498708	G	T	snp	2966.65	192	upstream_gene_variant	MODIFIER	transcript	BnaA04G0193700ZS	protein_coding	0.265116	33.6
BnZS.A04.19498708.T	scaffoldA04	19498708	G	T	snp	2966.65	192	intergenic_region	MODIFIER	intergenic_region	BnaA04G0193700ZS-BnaA04G0193800ZS		0.265116	33.6
BnZS.A04.19499191.T	scaffoldA04	19499191	C	T	snp	3462.24	198	upstream_gene_variant	MODIFIER	transcript	BnaA04G0193700ZS	protein_coding	0.270186	21.4348
BnZS.A04.19499191.T	scaffoldA04	19499191	C	T	snp	3462.24	198	upstream_gene_variant	MODIFIER	transcript	BnaA04G0193700ZS	protein_coding	0.270186	21.4348
BnZS.A04.19499191.T	scaffoldA04	19499191	C	T	snp	3462.24	198	upstream_gene_variant	MODIFIER	transcript	BnaA04G0193700ZS	protein_coding	0.270186	21.4348
BnZS.A04.19499191.T	scaffoldA04	19499191	C	T	snp	3462.24	198	intergenic_region	MODIFIER	intergenic_region	BnaA04G0193700ZS-BnaA04G0193800ZS		0.270186	21.4348
BnZS.A04.19499371.A	scaffoldA04	19499371	G	A	snp	4486.97	231	upstream_gene_variant	MODIFIER	transcript	BnaA04G0193700ZS	protein_coding	0.322251	47.7647
BnZS.A04.19499371.A	scaffoldA04	19499371	G	A	snp	4486.97	231	upstream_gene_variant	MODIFIER	transcript	BnaA04G0193700ZS	protein_coding	0.322251	47.7647
BnZS.A04.19499371.A	scaffoldA04	19499371	G	A	snp	4486.97	231	upstream_gene_variant	MODIFIER	transcript	BnaA04G0193700ZS	protein_coding	0.322251	47.7647
BnZS.A04.19499371.A	scaffoldA04	19499371	G	A	snp	4486.97	231	intergenic_region	MODIFIER	intergenic_region	BnaA04G0193700ZS-BnaA04G0193800ZS		0.322251	47.7647
BnZS.A04.19499549.GA	scaffoldA04	19499549	GAA	GA	del	3464.44	218	upstream_gene_variant	MODIFIER	transcript	BnaA04G0193700ZS	protein_coding	0.251931	20.0758
BnZS.A04.19499549.GA	scaffoldA04	19499549	GAA	GA	del	3464.44	218	upstream_gene_variant	MODIFIER	transcript	BnaA04G0193700ZS	protein_coding	0.251931	20.0758
BnZS.A04.19499549.GA	scaffoldA04	19499549	GAA	GA	del	3464.44	218	upstream_gene_variant	MODIFIER	transcript	BnaA04G0193700ZS	protein_coding	0.251931	20.0758
BnZS.A04.19499549.GA	scaffoldA04	19499549	GAA	GA	del	3464.44	218	intergenic_region	MODIFIER	intergenic_region	BnaA04G0193700ZS-BnaA04G0193800ZS		0.251931	20.0758
BnZS.A04.19500008.ATTTTTTC	scaffoldA04	19500008	ATTTTTTTC	ATTTTTTC	del	3626.46	216	upstream_gene_variant	MODIFIER	transcript	BnaA04G0193700ZS	protein_coding	0.215774	22.9583
BnZS.A04.19500008.ATTTTTTC	scaffoldA04	19500008	ATTTTTTTC	ATTTTTTC	del	3626.46	216	upstream_gene_variant	MODIFIER	transcript	BnaA04G0193700ZS	protein_coding	0.215774	22.9583
BnZS.A04.19500008.ATTTTTTC	scaffoldA04	19500008	ATTTTTTTC	ATTTTTTC	del	3626.46	216	upstream_gene_variant	MODIFIER	transcript	BnaA04G0193700ZS	protein_coding	0.215774	22.9583
BnZS.A04.19500008.ATTTTTTC	scaffoldA04	19500008	ATTTTTTTC	ATTTTTTC	del	3626.46	216	intergenic_region	MODIFIER	intergenic_region	BnaA04G0193700ZS-BnaA04G0193800ZS		0.215774	22.9583
BnZS.A04.19501883.T	scaffoldA04	19501883	C	T	snp	2672.14	166	upstream_gene_variant	MODIFIER	transcript	BnaA04G0193700ZS	protein_coding	0.294372	24.2857
BnZS.A04.19501883.T	scaffoldA04	19501883	C	T	snp	2672.14	166	upstream_gene_variant	MODIFIER	transcript	BnaA04G0193700ZS	protein_coding	0.294372	24.2857
BnZS.A04.19501883.T	scaffoldA04	19501883	C	T	snp	2672.14	166	upstream_gene_variant	MODIFIER	transcript	BnaA04G0193700ZS	protein_coding	0.294372	24.2857
BnZS.A04.19501883.T	scaffoldA04	19501883	C	T	snp	2672.14	166	intergenic_region	MODIFIER	intergenic_region	BnaA04G0193700ZS-BnaA04G0193800ZS		0.294372	24.2857
BnZS.A04.19501937.TAAAAAAT	scaffoldA04	19501937	TAAAAAAAT	TAAAAAAT	del	2357.06	158	upstream_gene_variant	MODIFIER	transcript	BnaA04G0193700ZS	protein_coding	0.22522	25.0182
BnZS.A04.19501937.TAAAAAAT	scaffoldA04	19501937	TAAAAAAAT	TAAAAAAT	del	2357.06	158	upstream_gene_variant	MODIFIER	transcript	BnaA04G0193700ZS	protein_coding	0.22522	25.0182
BnZS.A04.19501937.TAAAAAAT	scaffoldA04	19501937	TAAAAAAAT	TAAAAAAT	del	2357.06	158	upstream_gene_variant	MODIFIER	transcript	BnaA04G0193700ZS	protein_coding	0.22522	25.0182
BnZS.A04.19501937.TAAAAAAT	scaffoldA04	19501937	TAAAAAAAT	TAAAAAAT	del	2357.06	158	intergenic_region	MODIFIER	intergenic_region	BnaA04G0193700ZS-BnaA04G0193800ZS		0.22522	25.0182
BnZS.A04.19502152.CAAAAAAAAAC	scaffoldA04	19502152	CAAAAAAAAC	CAAAAAAAAAC	ins	1877.75	141	upstream_gene_variant	MODIFIER	transcript	BnaA04G0193700ZS	protein_coding	0.156785	28.8261
BnZS.A04.19502152.CAAAAAAAAAC	scaffoldA04	19502152	CAAAAAAAAC	CAAAAAAAAAC	ins	1877.75	141	upstream_gene_variant	MODIFIER	transcript	BnaA04G0193700ZS	protein_coding	0.156785	28.8261
BnZS.A04.19502152.CAAAAAAAAAC	scaffoldA04	19502152	CAAAAAAAAC	CAAAAAAAAAC	ins	1877.75	141	upstream_gene_variant	MODIFIER	transcript	BnaA04G0193700ZS	protein_coding	0.156785	28.8261
BnZS.A04.19502152.CAAAAAAAAAC	scaffoldA04	19502152	CAAAAAAAAC	CAAAAAAAAAC	ins	1877.75	141	intergenic_region	MODIFIER	intergenic_region	BnaA04G0193700ZS-BnaA04G0193800ZS		0.156785	28.8261
BnZS.A04.19503752.CAAAAAAAAAAG	scaffoldA04	19503752	CAAAAAAAAAAAG	CAAAAAAAAAAG	del	3016.5	196	intergenic_region	MODIFIER	intergenic_region	BnaA04G0193700ZS-BnaA04G0193800ZS		0.157512	49.831
BnZS.A04.19504556.CT	scaffoldA04	19504556	CTT	CT	del	3141.66	226	intergenic_region	MODIFIER	intergenic_region	BnaA04G0193700ZS-BnaA04G0193800ZS		0.188679	22.5
BnZS.A04.19506823.AATTT	scaffoldA04	19506823	AT	AATTT	ins	2136.15	114	upstream_gene_variant	MODIFIER	transcript	BnaA04G0193800ZS	protein_coding	0.143448	22.4138
BnZS.A04.19506823.AATTT	scaffoldA04	19506823	AT	AATTT	ins	2136.15	114	intergenic_region	MODIFIER	intergenic_region	BnaA04G0193700ZS-BnaA04G0193800ZS		0.143448	22.4138
BnZS.A04.19506875.T	scaffoldA04	19506875	A	T	snp	2183.98	111	upstream_gene_variant	MODIFIER	transcript	BnaA04G0193800ZS	protein_coding	0.153635	23.8519
BnZS.A04.19506875.T	scaffoldA04	19506875	A	T	snp	2183.98	111	intergenic_region	MODIFIER	intergenic_region	BnaA04G0193700ZS-BnaA04G0193800ZS		0.153635	23.8519
BnZS.A04.19507477.A	scaffoldA04	19507477	G	A	snp	2735.66	193	upstream_gene_variant	MODIFIER	transcript	BnaA04G0193800ZS	protein_coding	0.115556	23.1111
BnZS.A04.19507477.A	scaffoldA04	19507477	G	A	snp	2735.66	193	intergenic_region	MODIFIER	intergenic_region	BnaA04G0193700ZS-BnaA04G0193800ZS		0.115556	23.1111
BnZS.A04.19507562.A	scaffoldA04	19507562	C	A	snp	3658.15	219	upstream_gene_variant	MODIFIER	transcript	BnaA04G0193800ZS	protein_coding	0.121212	30
BnZS.A04.19507562.A	scaffoldA04	19507562	C	A	snp	3658.15	219	intergenic_region	MODIFIER	intergenic_region	BnaA04G0193700ZS-BnaA04G0193800ZS		0.121212	30
BnZS.A04.19508253.CATAATAC	scaffoldA04	19508253	CATAT	CATAATAC	complex	3250.2	195	upstream_gene_variant	MODIFIER	transcript	BnaA04G0193800ZS	protein_coding	0.268123	39.7895
BnZS.A04.19508253.CATAATAC	scaffoldA04	19508253	CATAT	CATAATAC	complex	3250.2	195	intergenic_region	MODIFIER	intergenic_region	BnaA04G0193700ZS-BnaA04G0193800ZS		0.268123	39.7895
BnZS.A04.19508271.A	scaffoldA04	19508271	G	A	snp	3887.81	217	upstream_gene_variant	MODIFIER	transcript	BnaA04G0193800ZS	protein_coding	0.247044	49.1892
BnZS.A04.19508271.A	scaffoldA04	19508271	G	A	snp	3887.81	217	intergenic_region	MODIFIER	intergenic_region	BnaA04G0193700ZS-BnaA04G0193800ZS		0.247044	49.1892
BnZS.A04.19508280.C	scaffoldA04	19508280	T	C	snp	4089.1	213	upstream_gene_variant	MODIFIER	transcript	BnaA04G0193800ZS	protein_coding	0.238806	52
BnZS.A04.19508280.C	scaffoldA04	19508280	T	C	snp	4089.1	213	intergenic_region	MODIFIER	intergenic_region	BnaA04G0193700ZS-BnaA04G0193800ZS		0.238806	52
BnZS.A04.19508294.T	scaffoldA04	19508294	G	T	snp	4094.21	221	upstream_gene_variant	MODIFIER	transcript	BnaA04G0193800ZS	protein_coding	0.202985	54.4
BnZS.A04.19508294.T	scaffoldA04	19508294	G	T	snp	4094.21	221	intergenic_region	MODIFIER	intergenic_region	BnaA04G0193700ZS-BnaA04G0193800ZS		0.202985	54.4
BnZS.A04.19508323.A	scaffoldA04	19508323	G	A	snp	4015.57	212	upstream_gene_variant	MODIFIER	transcript	BnaA04G0193800ZS	protein_coding	0.235294	53
BnZS.A04.19508323.A	scaffoldA04	19508323	G	A	snp	4015.57	212	intergenic_region	MODIFIER	intergenic_region	BnaA04G0193700ZS-BnaA04G0193800ZS		0.235294	53
BnZS.A04.19508365.C	scaffoldA04	19508365	T	C	snp	4318.47	218	upstream_gene_variant	MODIFIER	transcript	BnaA04G0193800ZS	protein_coding	0.257059	51.52
BnZS.A04.19508365.C	scaffoldA04	19508365	T	C	snp	4318.47	218	intergenic_region	MODIFIER	intergenic_region	BnaA04G0193700ZS-BnaA04G0193800ZS		0.257059	51.52
BnZS.A04.19508375.C	scaffoldA04	19508375	T	C	snp	4163.94	218	upstream_gene_variant	MODIFIER	transcript	BnaA04G0193800ZS	protein_coding	0.216425	55.0667
BnZS.A04.19508375.C	scaffoldA04	19508375	T	C	snp	4163.94	218	intergenic_region	MODIFIER	intergenic_region	BnaA04G0193700ZS-BnaA04G0193800ZS		0.216425	55.0667
BnZS.A04.19508383.G	scaffoldA04	19508383	A	G	snp	4175.72	219	upstream_gene_variant	MODIFIER	transcript	BnaA04G0193800ZS	protein_coding	0.243582	51.68
BnZS.A04.19508383.G	scaffoldA04	19508383	A	G	snp	4175.72	219	intergenic_region	MODIFIER	intergenic_region	BnaA04G0193700ZS-BnaA04G0193800ZS		0.243582	51.68
BnZS.A04.19508399.AT	scaffoldA04	19508399	ATT	AT	del	3520.81	201	upstream_gene_variant	MODIFIER	transcript	BnaA04G0193800ZS	protein_coding	0.210554	49.7879
BnZS.A04.19508399.AT	scaffoldA04	19508399	ATT	AT	del	3520.81	201	intergenic_region	MODIFIER	intergenic_region	BnaA04G0193700ZS-BnaA04G0193800ZS		0.210554	49.7879
BnZS.A04.19508420.T	scaffoldA04	19508420	C	T	snp	3623.49	207	upstream_gene_variant	MODIFIER	transcript	BnaA04G0193800ZS	protein_coding	0.211749	49.0833
BnZS.A04.19508420.T	scaffoldA04	19508420	C	T	snp	3623.49	207	intergenic_region	MODIFIER	intergenic_region	BnaA04G0193700ZS-BnaA04G0193800ZS		0.211749	49.0833
BnZS.A04.19508426.C	scaffoldA04	19508426	T	C	snp	3482.78	209	upstream_gene_variant	MODIFIER	transcript	BnaA04G0193800ZS	protein_coding	0.228526	22.987
BnZS.A04.19508426.C	scaffoldA04	19508426	T	C	snp	3482.78	209	intergenic_region	MODIFIER	intergenic_region	BnaA04G0193700ZS-BnaA04G0193800ZS		0.228526	22.987
BnZS.A04.19509303.CTTTTTTTG	scaffoldA04	19509303	CTTTTTTTTG	CTTTTTTTG	del	3393.9	209	upstream_gene_variant	MODIFIER	transcript	BnaA04G0193800ZS	protein_coding	0.278549	20.9792
BnZS.A04.19509303.CTTTTTTTG	scaffoldA04	19509303	CTTTTTTTTG	CTTTTTTTG	del	3393.9	209	intergenic_region	MODIFIER	intergenic_region	BnaA04G0193700ZS-BnaA04G0193800ZS		0.278549	20.9792
BnZS.A04.19510030.C	scaffoldA04	19510030	A	C	snp	2851.29	184	upstream_gene_variant	MODIFIER	transcript	BnaA04G0193800ZS	protein_coding	0.219409	40.8101
BnZS.A04.19510030.C	scaffoldA04	19510030	A	C	snp	2851.29	184	intergenic_region	MODIFIER	intergenic_region	BnaA04G0193700ZS-BnaA04G0193800ZS		0.219409	40.8101
BnZS.A04.19510166.A	scaffoldA04	19510166	G	A	snp	3492.82	203	upstream_gene_variant	MODIFIER	transcript	BnaA04G0193800ZS	protein_coding	0.301015	34.5513
BnZS.A04.19510166.A	scaffoldA04	19510166	G	A	snp	3492.82	203	intergenic_region	MODIFIER	intergenic_region	BnaA04G0193700ZS-BnaA04G0193800ZS		0.301015	34.5513
BnZS.A04.19511245.T	scaffoldA04	19511245	A	T	snp	4239.13	234	upstream_gene_variant	MODIFIER	transcript	BnaA04G0193800ZS	protein_coding	0.301996	48.4643
BnZS.A04.19511245.T	scaffoldA04	19511245	A	T	snp	4239.13	234	intergenic_region	MODIFIER	intergenic_region	BnaA04G0193700ZS-BnaA04G0193800ZS		0.301996	48.4643
BnZS.A04.19513012.CAAAAAAAAT	scaffoldA04	19513012	CAAAAAAAAAT	CAAAAAAAAT	del	3776.87	203	downstream_gene_variant	MODIFIER	transcript	BnaA04G0193800ZS	protein_coding	0.293532	21.1343
BnZS.A04.19513012.CAAAAAAAAT	scaffoldA04	19513012	CAAAAAAAAAT	CAAAAAAAAT	del	3776.87	203	intergenic_region	MODIFIER	intergenic_region	BnaA04G0193800ZS-BnaA04G0193900ZS		0.293532	21.1343
BnZS.A04.19513060.A	scaffoldA04	19513060	T	A	snp	4447.17	222	downstream_gene_variant	MODIFIER	transcript	BnaA04G0193800ZS	protein_coding	0.215152	55.9394
BnZS.A04.19513060.A	scaffoldA04	19513060	T	A	snp	4447.17	222	intergenic_region	MODIFIER	intergenic_region	BnaA04G0193800ZS-BnaA04G0193900ZS		0.215152	55.9394
BnZS.A04.19513437.T	scaffoldA04	19513437	C	T	snp	3802.46	205	downstream_gene_variant	MODIFIER	transcript	BnaA04G0193800ZS	protein_coding	0.275269	23.4667
BnZS.A04.19513437.T	scaffoldA04	19513437	C	T	snp	3802.46	205	intergenic_region	MODIFIER	intergenic_region	BnaA04G0193800ZS-BnaA04G0193900ZS		0.275269	23.4667
BnZS.A04.19513458.TAAA	scaffoldA04	19513458	TAA	TAAA	ins	3356.57	193	downstream_gene_variant	MODIFIER	transcript	BnaA04G0193800ZS	protein_coding	0.239011	22.3077
BnZS.A04.19513458.TAAA	scaffoldA04	19513458	TAA	TAAA	ins	3356.57	193	intergenic_region	MODIFIER	intergenic_region	BnaA04G0193800ZS-BnaA04G0193900ZS		0.239011	22.3077
BnZS.A04.19513467.ACTA	scaffoldA04	19513467	CCTT	ACTA	complex	3506.17	184	downstream_gene_variant	MODIFIER	transcript	BnaA04G0193800ZS	protein_coding	0.250216	43.7377
BnZS.A04.19513467.ACTA	scaffoldA04	19513467	CCTT	ACTA	complex	3506.17	184	intergenic_region	MODIFIER	intergenic_region	BnaA04G0193800ZS-BnaA04G0193900ZS		0.250216	43.7377
BnZS.A04.19513502.A	scaffoldA04	19513502	G	A	snp	2093.89	146	downstream_gene_variant	MODIFIER	transcript	BnaA04G0193800ZS	protein_coding	0.133041	33.9444
BnZS.A04.19513502.A	scaffoldA04	19513502	G	A	snp	2093.89	146	intergenic_region	MODIFIER	intergenic_region	BnaA04G0193800ZS-BnaA04G0193900ZS		0.133041	33.9444
BnZS.A04.19513917.AGGA	scaffoldA04	19513917	AGGGT	AGGA	complex	2140.94	160	downstream_gene_variant	MODIFIER	transcript	BnaA04G0193800ZS	protein_coding	0.21215	30.8197
BnZS.A04.19513917.AGGA	scaffoldA04	19513917	AGGGT	AGGA	complex	2140.94	160	intergenic_region	MODIFIER	intergenic_region	BnaA04G0193800ZS-BnaA04G0193900ZS		0.21215	30.8197
BnZS.A04.19513929.GATAA	scaffoldA04	19513929	AATAT	GATAA	complex	2639.99	162	downstream_gene_variant	MODIFIER	transcript	BnaA04G0193800ZS	protein_coding	0.197931	32.2807
BnZS.A04.19513929.GATAA	scaffoldA04	19513929	AATAT	GATAA	complex	2639.99	162	intergenic_region	MODIFIER	intergenic_region	BnaA04G0193800ZS-BnaA04G0193900ZS		0.197931	32.2807
BnZS.A04.19514040.A	scaffoldA04	19514040	T	A	snp	3949.48	202	downstream_gene_variant	MODIFIER	transcript	BnaA04G0193800ZS	protein_coding	0.339394	37.3333
BnZS.A04.19514040.A	scaffoldA04	19514040	T	A	snp	3949.48	202	intergenic_region	MODIFIER	intergenic_region	BnaA04G0193800ZS-BnaA04G0193900ZS		0.339394	37.3333
BnZS.A04.19514088.A	scaffoldA04	19514088	T	A	snp	3866.92	202	downstream_gene_variant	MODIFIER	transcript	BnaA04G0193800ZS	protein_coding	0.338983	40
BnZS.A04.19514088.A	scaffoldA04	19514088	T	A	snp	3866.92	202	intergenic_region	MODIFIER	intergenic_region	BnaA04G0193800ZS-BnaA04G0193900ZS		0.338983	40
BnZS.A04.19514138.G	scaffoldA04	19514138	A	G	snp	3916.02	213	downstream_gene_variant	MODIFIER	transcript	BnaA04G0193800ZS	protein_coding	0.382212	33.125
BnZS.A04.19514138.G	scaffoldA04	19514138	A	G	snp	3916.02	213	intergenic_region	MODIFIER	intergenic_region	BnaA04G0193800ZS-BnaA04G0193900ZS		0.382212	33.125
BnZS.A04.19514174.C	scaffoldA04	19514174	T	C	snp	3697.19	212	downstream_gene_variant	MODIFIER	transcript	BnaA04G0193800ZS	protein_coding	0.364583	31.5
BnZS.A04.19514174.C	scaffoldA04	19514174	T	C	snp	3697.19	212	intergenic_region	MODIFIER	intergenic_region	BnaA04G0193800ZS-BnaA04G0193900ZS		0.364583	31.5
BnZS.A04.19514203.A	scaffoldA04	19514203	C	A	snp	3874.14	220	downstream_gene_variant	MODIFIER	transcript	BnaA04G0193800ZS	protein_coding	0.353464	33.9733
BnZS.A04.19514203.A	scaffoldA04	19514203	C	A	snp	3874.14	220	intergenic_region	MODIFIER	intergenic_region	BnaA04G0193800ZS-BnaA04G0193900ZS		0.353464	33.9733
BnZS.A04.19514237.A	scaffoldA04	19514237	G	A	snp	3069.75	202	downstream_gene_variant	MODIFIER	transcript	BnaA04G0193800ZS	protein_coding	0.302989	29.5775
BnZS.A04.19514237.A	scaffoldA04	19514237	G	A	snp	3069.75	202	intergenic_region	MODIFIER	intergenic_region	BnaA04G0193800ZS-BnaA04G0193900ZS		0.302989	29.5775
BnZS.A04.19514580.A	scaffoldA04	19514580	T	A	snp	2122.51	126	downstream_gene_variant	MODIFIER	transcript	BnaA04G0193800ZS	protein_coding	0.21412	29.2917
BnZS.A04.19514580.A	scaffoldA04	19514580	T	A	snp	2122.51	126	intergenic_region	MODIFIER	intergenic_region	BnaA04G0193800ZS-BnaA04G0193900ZS		0.21412	29.2917
BnZS.A04.19514587.AG	scaffoldA04	19514587	AGG	AG	del	2004.71	140	downstream_gene_variant	MODIFIER	transcript	BnaA04G0193800ZS	protein_coding	0.141872	29.7931
BnZS.A04.19514587.AG	scaffoldA04	19514587	AGG	AG	del	2004.71	140	intergenic_region	MODIFIER	intergenic_region	BnaA04G0193800ZS-BnaA04G0193900ZS		0.141872	29.7931
BnZS.A04.19514669.T	scaffoldA04	19514669	A	T	snp	2970.58	159	downstream_gene_variant	MODIFIER	transcript	BnaA04G0193800ZS	protein_coding	0.246759	31.1296
BnZS.A04.19514669.T	scaffoldA04	19514669	A	T	snp	2970.58	159	intergenic_region	MODIFIER	intergenic_region	BnaA04G0193800ZS-BnaA04G0193900ZS		0.246759	31.1296
BnZS.A04.19515440.GGT	scaffoldA04	19515440	AGG	GGT	complex	2120.75	157	downstream_gene_variant	MODIFIER	transcript	BnaA04G0193800ZS	protein_coding	0.219775	25.9672
BnZS.A04.19515440.GGT	scaffoldA04	19515440	AGG	GGT	complex	2120.75	157	intergenic_region	MODIFIER	intergenic_region	BnaA04G0193800ZS-BnaA04G0193900ZS		0.219775	25.9672
BnZS.A04.19515457.T	scaffoldA04	19515457	C	T	snp	2292.28	168	downstream_gene_variant	MODIFIER	transcript	BnaA04G0193800ZS	protein_coding	0.235711	29.2787
BnZS.A04.19515457.T	scaffoldA04	19515457	C	T	snp	2292.28	168	intergenic_region	MODIFIER	intergenic_region	BnaA04G0193800ZS-BnaA04G0193900ZS		0.235711	29.2787
BnZS.A04.19515534.G	scaffoldA04	19515534	A	G	snp	3530.36	178	downstream_gene_variant	MODIFIER	transcript	BnaA04G0193800ZS	protein_coding	0.312706	34.6774
BnZS.A04.19515534.G	scaffoldA04	19515534	A	G	snp	3530.36	178	intergenic_region	MODIFIER	intergenic_region	BnaA04G0193800ZS-BnaA04G0193900ZS		0.312706	34.6774
BnZS.A04.19515609.T	scaffoldA04	19515609	A	T	snp	2724.93	159	downstream_gene_variant	MODIFIER	transcript	BnaA04G0193800ZS	protein_coding	0.320946	26.125
BnZS.A04.19515609.T	scaffoldA04	19515609	A	T	snp	2724.93	159	intergenic_region	MODIFIER	intergenic_region	BnaA04G0193800ZS-BnaA04G0193900ZS		0.320946	26.125
BnZS.A04.19515621.T	scaffoldA04	19515621	G	T	snp	2452.36	151	downstream_gene_variant	MODIFIER	transcript	BnaA04G0193800ZS	protein_coding	0.316667	21.5
BnZS.A04.19515621.T	scaffoldA04	19515621	G	T	snp	2452.36	151	intergenic_region	MODIFIER	intergenic_region	BnaA04G0193800ZS-BnaA04G0193900ZS		0.316667	21.5
BnZS.A04.19515914.A	scaffoldA04	19515914	G	A	snp	3484.59	224	downstream_gene_variant	MODIFIER	transcript	BnaA04G0193800ZS	protein_coding	0.139583	57.7875
BnZS.A04.19515914.A	scaffoldA04	19515914	G	A	snp	3484.59	224	intergenic_region	MODIFIER	intergenic_region	BnaA04G0193800ZS-BnaA04G0193900ZS		0.139583	57.7875
BnZS.A04.19516425.TCA	scaffoldA04	19516425	CTG	TCA	mnp	3437.62	199	downstream_gene_variant	MODIFIER	transcript	BnaA04G0193800ZS	protein_coding	0.274851	43.7838
BnZS.A04.19516425.TCA	scaffoldA04	19516425	CTG	TCA	mnp	3437.62	199	intergenic_region	MODIFIER	intergenic_region	BnaA04G0193800ZS-BnaA04G0193900ZS		0.274851	43.7838
BnZS.A04.19516441.GTTTTGTTTG	scaffoldA04	19516441	GTTTTTTTTTG	GTTTTGTTTG	complex	3607.38	200	downstream_gene_variant	MODIFIER	transcript	BnaA04G0193800ZS	protein_coding	0.267145	48.4868
BnZS.A04.19516441.GTTTTGTTTG	scaffoldA04	19516441	GTTTTTTTTTG	GTTTTGTTTG	complex	3607.38	200	intergenic_region	MODIFIER	intergenic_region	BnaA04G0193800ZS-BnaA04G0193900ZS		0.267145	48.4868
BnZS.A04.19516504.G	scaffoldA04	19516504	C	G	snp	4289.27	224	downstream_gene_variant	MODIFIER	transcript	BnaA04G0193800ZS	protein_coding	0.265265	50.2273
BnZS.A04.19516504.G	scaffoldA04	19516504	C	G	snp	4289.27	224	intergenic_region	MODIFIER	intergenic_region	BnaA04G0193800ZS-BnaA04G0193900ZS		0.265265	50.2273
BnZS.A04.19516549.C	scaffoldA04	19516549	T	C	snp	4701.71	254	downstream_gene_variant	MODIFIER	transcript	BnaA04G0193800ZS	protein_coding	0.235278	29.6771
BnZS.A04.19516549.C	scaffoldA04	19516549	T	C	snp	4701.71	254	intergenic_region	MODIFIER	intergenic_region	BnaA04G0193800ZS-BnaA04G0193900ZS		0.235278	29.6771
BnZS.A04.19516556.C	scaffoldA04	19516556	T	C	snp	4840.19	250	downstream_gene_variant	MODIFIER	transcript	BnaA04G0193800ZS	protein_coding	0.27305	28.2606
BnZS.A04.19516556.C	scaffoldA04	19516556	T	C	snp	4840.19	250	intergenic_region	MODIFIER	intergenic_region	BnaA04G0193800ZS-BnaA04G0193900ZS		0.27305	28.2606
BnZS.A04.19516584.T	scaffoldA04	19516584	C	T	snp	4347.31	236	downstream_gene_variant	MODIFIER	transcript	BnaA04G0193800ZS	protein_coding	0.254154	27.4775
BnZS.A04.19516584.T	scaffoldA04	19516584	C	T	snp	4347.31	236	intergenic_region	MODIFIER	intergenic_region	BnaA04G0193800ZS-BnaA04G0193900ZS		0.254154	27.4775
BnZS.A04.19516635.A	scaffoldA04	19516635	G	A	snp	4441.11	244	downstream_gene_variant	MODIFIER	transcript	BnaA04G0193800ZS	protein_coding	0.220322	28.6786
BnZS.A04.19516635.A	scaffoldA04	19516635	G	A	snp	4441.11	244	intergenic_region	MODIFIER	intergenic_region	BnaA04G0193800ZS-BnaA04G0193900ZS		0.220322	28.6786
BnZS.A04.19516642.TA	scaffoldA04	19516642	TAA	TA	del	3767.58	225	downstream_gene_variant	MODIFIER	transcript	BnaA04G0193800ZS	protein_coding	0.219715	26.0556
BnZS.A04.19516642.TA	scaffoldA04	19516642	TAA	TA	del	3767.58	225	intergenic_region	MODIFIER	intergenic_region	BnaA04G0193800ZS-BnaA04G0193900ZS		0.219715	26.0556
BnZS.A04.19516663.G	scaffoldA04	19516663	T	G	snp	4197.64	230	downstream_gene_variant	MODIFIER	transcript	BnaA04G0193800ZS	protein_coding	0.238069	52.0494
BnZS.A04.19516663.G	scaffoldA04	19516663	T	G	snp	4197.64	230	intergenic_region	MODIFIER	intergenic_region	BnaA04G0193800ZS-BnaA04G0193900ZS		0.238069	52.0494
BnZS.A04.19516806.A	scaffoldA04	19516806	G	A	snp	3815.9	199	downstream_gene_variant	MODIFIER	transcript	BnaA04G0193800ZS	protein_coding	0.257635	49.2537
BnZS.A04.19516806.A	scaffoldA04	19516806	G	A	snp	3815.9	199	intergenic_region	MODIFIER	intergenic_region	BnaA04G0193800ZS-BnaA04G0193900ZS		0.257635	49.2537
BnZS.A04.19517874.C	scaffoldA04	19517874	T	C	snp	2462.82	166	intergenic_region	MODIFIER	intergenic_region	BnaA04G0193800ZS-BnaA04G0193900ZS		0.158004	32.1538
BnZS.A04.19518333.C	scaffoldA04	19518333	A	C	snp	1523.04	113	intergenic_region	MODIFIER	intergenic_region	BnaA04G0193800ZS-BnaA04G0193900ZS		0.208	20.8
BnZS.A04.19518968.CAAAATT	scaffoldA04	19518968	CAAAAAAT	CAAAATT	complex	2788.43	183	intergenic_region	MODIFIER	intergenic_region	BnaA04G0193800ZS-BnaA04G0193900ZS		0.345842	20.9706
BnZS.A04.19519015.C	scaffoldA04	19519015	T	C	snp	3379.71	198	intergenic_region	MODIFIER	intergenic_region	BnaA04G0193800ZS-BnaA04G0193900ZS		0.328125	22.5
BnZS.A04.19521138.C	scaffoldA04	19521138	T	C	snp	3934.69	211	downstream_gene_variant	MODIFIER	transcript	BnaA04G0193900ZS	protein_coding	0.302083	20.5417
BnZS.A04.19521138.C	scaffoldA04	19521138	T	C	snp	3934.69	211	intergenic_region	MODIFIER	intergenic_region	BnaA04G0193800ZS-BnaA04G0193900ZS		0.302083	20.5417
BnZS.A04.19521227.TAAG	scaffoldA04	19521227	TAG	TAAG	ins	3631.02	200	downstream_gene_variant	MODIFIER	transcript	BnaA04G0193900ZS	protein_coding	0.306144	36.3051
BnZS.A04.19521227.TAAG	scaffoldA04	19521227	TAG	TAAG	ins	3631.02	200	intergenic_region	MODIFIER	intergenic_region	BnaA04G0193800ZS-BnaA04G0193900ZS		0.306144	36.3051
BnZS.A04.19521279.A	scaffoldA04	19521279	G	A	snp	3885.42	199	downstream_gene_variant	MODIFIER	transcript	BnaA04G0193900ZS	protein_coding	0.307387	37.0159
BnZS.A04.19521279.A	scaffoldA04	19521279	G	A	snp	3885.42	199	intergenic_region	MODIFIER	intergenic_region	BnaA04G0193800ZS-BnaA04G0193900ZS		0.307387	37.0159
BnZS.A04.19521403.G	scaffoldA04	19521403	A	G	snp	3860.29	212	downstream_gene_variant	MODIFIER	transcript	BnaA04G0193900ZS	protein_coding	0.25	25
BnZS.A04.19521403.G	scaffoldA04	19521403	A	G	snp	3860.29	212	intergenic_region	MODIFIER	intergenic_region	BnaA04G0193800ZS-BnaA04G0193900ZS		0.25	25
BnZS.A04.19521648.T	scaffoldA04	19521648	C	T	snp	3518.12	195	downstream_gene_variant	MODIFIER	transcript	BnaA04G0193900ZS	protein_coding	0.200717	22.5806
BnZS.A04.19521648.T	scaffoldA04	19521648	C	T	snp	3518.12	195	intergenic_region	MODIFIER	intergenic_region	BnaA04G0193800ZS-BnaA04G0193900ZS		0.200717	22.5806
BnZS.A04.19521981.G	scaffoldA04	19521981	A	G	snp	3609.64	201	downstream_gene_variant	MODIFIER	transcript	BnaA04G0193900ZS	protein_coding	0.213233	21.8493
BnZS.A04.19521981.G	scaffoldA04	19521981	A	G	snp	3609.64	201	intergenic_region	MODIFIER	intergenic_region	BnaA04G0193800ZS-BnaA04G0193900ZS		0.213233	21.8493
BnZS.A04.19522047.A	scaffoldA04	19522047	G	A	snp	3780.36	216	downstream_gene_variant	MODIFIER	transcript	BnaA04G0193900ZS	protein_coding	0.20148	39.3289
BnZS.A04.19522047.A	scaffoldA04	19522047	G	A	snp	3780.36	216	intergenic_region	MODIFIER	intergenic_region	BnaA04G0193800ZS-BnaA04G0193900ZS		0.20148	39.3289
BnZS.A04.19522126.ATTTTTTTC	scaffoldA04	19522126	ATTTTTTC	ATTTTTTTC	ins	3247.35	203	downstream_gene_variant	MODIFIER	transcript	BnaA04G0193900ZS	protein_coding	0.172513	41.8919
BnZS.A04.19522126.ATTTTTTTC	scaffoldA04	19522126	ATTTTTTC	ATTTTTTTC	ins	3247.35	203	intergenic_region	MODIFIER	intergenic_region	BnaA04G0193800ZS-BnaA04G0193900ZS		0.172513	41.8919
BnZS.A04.19522164.T	scaffoldA04	19522164	A	T	snp	3400.15	201	downstream_gene_variant	MODIFIER	transcript	BnaA04G0193900ZS	protein_coding	0.1798	44.4706
BnZS.A04.19522164.T	scaffoldA04	19522164	A	T	snp	3400.15	201	intergenic_region	MODIFIER	intergenic_region	BnaA04G0193800ZS-BnaA04G0193900ZS		0.1798	44.4706
BnZS.A04.19522171.C	scaffoldA04	19522171	T	C	snp	3232.39	201	downstream_gene_variant	MODIFIER	transcript	BnaA04G0193900ZS	protein_coding	0.189286	43.1571
BnZS.A04.19522171.C	scaffoldA04	19522171	T	C	snp	3232.39	201	intergenic_region	MODIFIER	intergenic_region	BnaA04G0193800ZS-BnaA04G0193900ZS		0.189286	43.1571
BnZS.A04.19522337.T	scaffoldA04	19522337	C	T	snp	3715.78	209	downstream_gene_variant	MODIFIER	transcript	BnaA04G0193900ZS	protein_coding	0.364093	38.5185
BnZS.A04.19522337.T	scaffoldA04	19522337	C	T	snp	3715.78	209	intergenic_region	MODIFIER	intergenic_region	BnaA04G0193800ZS-BnaA04G0193900ZS		0.364093	38.5185
BnZS.A04.19522373.T	scaffoldA04	19522373	A	T	snp	3908.25	215	downstream_gene_variant	MODIFIER	transcript	BnaA04G0193900ZS	protein_coding	0.389203	37.037
BnZS.A04.19522373.T	scaffoldA04	19522373	A	T	snp	3908.25	215	intergenic_region	MODIFIER	intergenic_region	BnaA04G0193800ZS-BnaA04G0193900ZS		0.389203	37.037
BnZS.A04.19522412.ATTTTTC	scaffoldA04	19522412	ATTTTTTC	ATTTTTC	del	3345.15	204	downstream_gene_variant	MODIFIER	transcript	BnaA04G0193900ZS	protein_coding	0.334286	35.2857
BnZS.A04.19522412.ATTTTTC	scaffoldA04	19522412	ATTTTTTC	ATTTTTC	del	3345.15	204	intergenic_region	MODIFIER	intergenic_region	BnaA04G0193800ZS-BnaA04G0193900ZS		0.334286	35.2857
BnZS.A04.19522479.G	scaffoldA04	19522479	A	G	snp	3411.3	204	downstream_gene_variant	MODIFIER	transcript	BnaA04G0193900ZS	protein_coding	0.289138	38.6757
BnZS.A04.19522479.G	scaffoldA04	19522479	A	G	snp	3411.3	204	intergenic_region	MODIFIER	intergenic_region	BnaA04G0193800ZS-BnaA04G0193900ZS		0.289138	38.6757
BnZS.A04.19522697.T	scaffoldA04	19522697	C	T	snp	3357.69	182	downstream_gene_variant	MODIFIER	transcript	BnaA04G0193900ZS	protein_coding	0.206958	46.2034
BnZS.A04.19522697.T	scaffoldA04	19522697	C	T	snp	3357.69	182	intergenic_region	MODIFIER	intergenic_region	BnaA04G0193800ZS-BnaA04G0193900ZS		0.206958	46.2034
BnZS.A04.19522717.G	scaffoldA04	19522717	A	G	snp	3297.94	178	downstream_gene_variant	MODIFIER	transcript	BnaA04G0193900ZS	protein_coding	0.198827	49.2692
BnZS.A04.19522717.G	scaffoldA04	19522717	A	G	snp	3297.94	178	intergenic_region	MODIFIER	intergenic_region	BnaA04G0193800ZS-BnaA04G0193900ZS		0.198827	49.2692
BnZS.A04.19522728.G	scaffoldA04	19522728	T	G	snp	3639.62	193	downstream_gene_variant	MODIFIER	transcript	BnaA04G0193900ZS	protein_coding	0.221701	49.2545
BnZS.A04.19522728.G	scaffoldA04	19522728	T	G	snp	3639.62	193	intergenic_region	MODIFIER	intergenic_region	BnaA04G0193800ZS-BnaA04G0193900ZS		0.221701	49.2545
BnZS.A04.19522746.G	scaffoldA04	19522746	A	G	snp	3732.3	199	downstream_gene_variant	MODIFIER	transcript	BnaA04G0193900ZS	protein_coding	0.231749	48.6316
BnZS.A04.19522746.G	scaffoldA04	19522746	A	G	snp	3732.3	199	intergenic_region	MODIFIER	intergenic_region	BnaA04G0193800ZS-BnaA04G0193900ZS		0.231749	48.6316
BnZS.A04.19522758.T	scaffoldA04	19522758	C	T	snp	3124.04	196	downstream_gene_variant	MODIFIER	transcript	BnaA04G0193900ZS	protein_coding	0.196885	47.5806
BnZS.A04.19522758.T	scaffoldA04	19522758	C	T	snp	3124.04	196	intergenic_region	MODIFIER	intergenic_region	BnaA04G0193800ZS-BnaA04G0193900ZS		0.196885	47.5806
BnZS.A04.19522762.AGGA	scaffoldA04	19522762	AGT	AGGA	complex	2970.73	186	downstream_gene_variant	MODIFIER	transcript	BnaA04G0193900ZS	protein_coding	0.190523	43.2833
BnZS.A04.19522762.AGGA	scaffoldA04	19522762	AGT	AGGA	complex	2970.73	186	intergenic_region	MODIFIER	intergenic_region	BnaA04G0193800ZS-BnaA04G0193900ZS		0.190523	43.2833
BnZS.A04.19522784.G	scaffoldA04	19522784	C	G	snp	3910.19	216	downstream_gene_variant	MODIFIER	transcript	BnaA04G0193900ZS	protein_coding	0.215385	52
BnZS.A04.19522784.G	scaffoldA04	19522784	C	G	snp	3910.19	216	intergenic_region	MODIFIER	intergenic_region	BnaA04G0193800ZS-BnaA04G0193900ZS		0.215385	52
BnZS.A04.19522827.T	scaffoldA04	19522827	C	T	snp	3824.09	224	downstream_gene_variant	MODIFIER	transcript	BnaA04G0193900ZS	protein_coding	0.19043	52.8125
BnZS.A04.19522827.T	scaffoldA04	19522827	C	T	snp	3824.09	224	intergenic_region	MODIFIER	intergenic_region	BnaA04G0193800ZS-BnaA04G0193900ZS		0.19043	52.8125
BnZS.A04.19523769.G	scaffoldA04	19523769	A	G	snp	3028.85	185	downstream_gene_variant	MODIFIER	transcript	BnaA04G0193900ZS	protein_coding	0.28699	35.9375
BnZS.A04.19523769.G	scaffoldA04	19523769	A	G	snp	3028.85	185	intergenic_region	MODIFIER	intergenic_region	BnaA04G0193800ZS-BnaA04G0193900ZS		0.28699	35.9375
BnZS.A04.19524330.G	scaffoldA04	19524330	A	G	snp	3864.44	221	downstream_gene_variant	MODIFIER	transcript	BnaA04G0193900ZS	protein_coding	0.257384	45.557
BnZS.A04.19524330.G	scaffoldA04	19524330	A	G	snp	3864.44	221	intergenic_region	MODIFIER	intergenic_region	BnaA04G0193800ZS-BnaA04G0193900ZS		0.257384	45.557
BnZS.A04.19525301.A	scaffoldA04	19525301	C	A	snp	3694.85	225	downstream_gene_variant	MODIFIER	transcript	BnaA04G0193900ZS	protein_coding	0.313832	20.8989
BnZS.A04.19525301.A	scaffoldA04	19525301	C	A	snp	3694.85	225	intergenic_region	MODIFIER	intergenic_region	BnaA04G0193800ZS-BnaA04G0193900ZS		0.313832	20.8989
BnZS.A04.19525787.C	scaffoldA04	19525787	T	C	snp	2928.58	202	intron_variant	MODIFIER	transcript	BnaA04G0193900ZS	protein_coding	0.201958	35.3158
BnZS.A04.19525845.A	scaffoldA04	19525845	G	A	snp	3346.89	214	intron_variant	MODIFIER	transcript	BnaA04G0193900ZS	protein_coding	0.186368	46.5634
BnZS.A04.19526140.T	scaffoldA04	19526140	A	T	snp	3297.86	184	upstream_gene_variant	MODIFIER	transcript	BnaA04G0193900ZS	protein_coding	0.324031	30.0667
BnZS.A04.19526140.T	scaffoldA04	19526140	A	T	snp	3297.86	184	intergenic_region	MODIFIER	intergenic_region	BnaA04G0193900ZS-BnaA04G0194000ZS		0.324031	30.0667
BnZS.A04.19527302.G	scaffoldA04	19527302	T	G	snp	2407.34	187	upstream_gene_variant	MODIFIER	transcript	BnaA04G0193900ZS	protein_coding	0.173843	29.9155
BnZS.A04.19527302.G	scaffoldA04	19527302	T	G	snp	2407.34	187	intergenic_region	MODIFIER	intergenic_region	BnaA04G0193900ZS-BnaA04G0194000ZS		0.173843	29.9155
BnZS.A04.19527310.CTAA	scaffoldA04	19527310	GTAG	CTAA	complex	2673.19	194	upstream_gene_variant	MODIFIER	transcript	BnaA04G0193900ZS	protein_coding	0.231282	30.2113
BnZS.A04.19527310.CTAA	scaffoldA04	19527310	GTAG	CTAA	complex	2673.19	194	intergenic_region	MODIFIER	intergenic_region	BnaA04G0193900ZS-BnaA04G0194000ZS		0.231282	30.2113
BnZS.A04.19527860.G	scaffoldA04	19527860	A	G	snp	2948.3	167	upstream_gene_variant	MODIFIER	transcript	BnaA04G0193900ZS	protein_coding	0.273346	24.9796
BnZS.A04.19527860.G	scaffoldA04	19527860	A	G	snp	2948.3	167	intergenic_region	MODIFIER	intergenic_region	BnaA04G0193900ZS-BnaA04G0194000ZS		0.273346	24.9796
BnZS.A04.19528423.C	scaffoldA04	19528423	T	C	snp	3464.66	209	upstream_gene_variant	MODIFIER	transcript	BnaA04G0193900ZS	protein_coding	0.21541	41.0141
BnZS.A04.19528423.C	scaffoldA04	19528423	T	C	snp	3464.66	209	intergenic_region	MODIFIER	intergenic_region	BnaA04G0193900ZS-BnaA04G0194000ZS		0.21541	41.0141
BnZS.A04.19528492.T	scaffoldA04	19528492	G	T	snp	2993.64	201	upstream_gene_variant	MODIFIER	transcript	BnaA04G0193900ZS	protein_coding	0.195861	38.7945
BnZS.A04.19528492.T	scaffoldA04	19528492	G	T	snp	2993.64	201	intergenic_region	MODIFIER	intergenic_region	BnaA04G0193900ZS-BnaA04G0194000ZS		0.195861	38.7945
BnZS.A04.19529117.C	scaffoldA04	19529117	T	C	snp	2918.16	199	upstream_gene_variant	MODIFIER	transcript	BnaA04G0193900ZS	protein_coding	0.188964	40.7407
BnZS.A04.19529117.C	scaffoldA04	19529117	T	C	snp	2918.16	199	intergenic_region	MODIFIER	intergenic_region	BnaA04G0193900ZS-BnaA04G0194000ZS		0.188964	40.7407
BnZS.A04.19529152.G	scaffoldA04	19529152	T	G	snp	2908.72	205	upstream_gene_variant	MODIFIER	transcript	BnaA04G0193900ZS	protein_coding	0.162769	22.3494
BnZS.A04.19529152.G	scaffoldA04	19529152	T	G	snp	2908.72	205	intergenic_region	MODIFIER	intergenic_region	BnaA04G0193900ZS-BnaA04G0194000ZS		0.162769	22.3494
BnZS.A04.19529194.CTTG	scaffoldA04	19529194	CTG	CTTG	ins	2049.15	165	upstream_gene_variant	MODIFIER	transcript	BnaA04G0193900ZS	protein_coding	0.178138	33.2308
BnZS.A04.19529194.CTTG	scaffoldA04	19529194	CTG	CTTG	ins	2049.15	165	intergenic_region	MODIFIER	intergenic_region	BnaA04G0193900ZS-BnaA04G0194000ZS		0.178138	33.2308
BnZS.A04.19546706.C	scaffoldA04	19546706	A	C	snp	2566.2	166	upstream_gene_variant	MODIFIER	transcript	BnaA04G0194100ZS	protein_coding	0.313636	32.2
BnZS.A04.19546706.C	scaffoldA04	19546706	A	C	snp	2566.2	166	downstream_gene_variant	MODIFIER	transcript	BnaA04G0194000ZS	protein_coding	0.313636	32.2
BnZS.A04.19546706.C	scaffoldA04	19546706	A	C	snp	2566.2	166	intergenic_region	MODIFIER	intergenic_region	BnaA04G0193900ZS-BnaA04G0194000ZS		0.313636	32.2
BnZS.A04.19570756.A	scaffoldA04	19570756	C	A	snp	4037.27	230	upstream_gene_variant	MODIFIER	transcript	BnaA04G0194300ZS	protein_coding	0.26356	51.0779
BnZS.A04.19570756.A	scaffoldA04	19570756	C	A	snp	4037.27	230	intergenic_region	MODIFIER	intergenic_region	BnaA04G0194200ZS-BnaA04G0194300ZS		0.26356	51.0779
BnZS.A04.19570767.GGTT	scaffoldA04	19570767	TGTC	GGTT	complex	4137.82	225	upstream_gene_variant	MODIFIER	transcript	BnaA04G0194300ZS	protein_coding	0.267713	51.5278
BnZS.A04.19570767.GGTT	scaffoldA04	19570767	TGTC	GGTT	complex	4137.82	225	intergenic_region	MODIFIER	intergenic_region	BnaA04G0194200ZS-BnaA04G0194300ZS		0.267713	51.5278
BnZS.A04.19570857.T	scaffoldA04	19570857	C	T	snp	4225.19	233	upstream_gene_variant	MODIFIER	transcript	BnaA04G0194300ZS	protein_coding	0.308471	45.9494
BnZS.A04.19570857.T	scaffoldA04	19570857	C	T	snp	4225.19	233	intergenic_region	MODIFIER	intergenic_region	BnaA04G0194200ZS-BnaA04G0194300ZS		0.308471	45.9494
BnZS.A04.19570948.T	scaffoldA04	19570948	C	T	snp	3914.79	208	upstream_gene_variant	MODIFIER	transcript	BnaA04G0194300ZS	protein_coding	0.246973	45.4286
BnZS.A04.19570948.T	scaffoldA04	19570948	C	T	snp	3914.79	208	intergenic_region	MODIFIER	intergenic_region	BnaA04G0194200ZS-BnaA04G0194300ZS		0.246973	45.4286
BnZS.A04.19571236.A	scaffoldA04	19571236	G	A	snp	4246.75	216	upstream_gene_variant	MODIFIER	transcript	BnaA04G0194300ZS	protein_coding	0.222522	46.0938
BnZS.A04.19571236.A	scaffoldA04	19571236	G	A	snp	4246.75	216	intergenic_region	MODIFIER	intergenic_region	BnaA04G0194200ZS-BnaA04G0194300ZS		0.222522	46.0938
BnZS.A04.19571271.A	scaffoldA04	19571271	G	A	snp	4416.7	229	upstream_gene_variant	MODIFIER	transcript	BnaA04G0194300ZS	protein_coding	0.246919	25.0986
BnZS.A04.19571271.A	scaffoldA04	19571271	G	A	snp	4416.7	229	intergenic_region	MODIFIER	intergenic_region	BnaA04G0194200ZS-BnaA04G0194300ZS		0.246919	25.0986
BnZS.A04.19571344.AG	scaffoldA04	19571344	ATG	AG	del	3760.92	212	upstream_gene_variant	MODIFIER	transcript	BnaA04G0194300ZS	protein_coding	0.229391	24.8889
BnZS.A04.19571344.AG	scaffoldA04	19571344	ATG	AG	del	3760.92	212	downstream_gene_variant	MODIFIER	transcript	BnaA04G0194400ZS	protein_coding	0.229391	24.8889
BnZS.A04.19571344.AG	scaffoldA04	19571344	ATG	AG	del	3760.92	212	intergenic_region	MODIFIER	intergenic_region	BnaA04G0194200ZS-BnaA04G0194300ZS		0.229391	24.8889
BnZS.A04.19571512.AGA	scaffoldA04	19571512	AA	AGA	ins	4352.04	240	upstream_gene_variant	MODIFIER	transcript	BnaA04G0194300ZS	protein_coding	0.215385	28
BnZS.A04.19571512.AGA	scaffoldA04	19571512	AA	AGA	ins	4352.04	240	downstream_gene_variant	MODIFIER	transcript	BnaA04G0194400ZS	protein_coding	0.215385	28
BnZS.A04.19571512.AGA	scaffoldA04	19571512	AA	AGA	ins	4352.04	240	intergenic_region	MODIFIER	intergenic_region	BnaA04G0194200ZS-BnaA04G0194300ZS		0.215385	28
BnZS.A04.19571539.A	scaffoldA04	19571539	G	A	snp	4651.23	242	upstream_gene_variant	MODIFIER	transcript	BnaA04G0194300ZS	protein_coding	0.244615	50.8554
BnZS.A04.19571539.A	scaffoldA04	19571539	G	A	snp	4651.23	242	downstream_gene_variant	MODIFIER	transcript	BnaA04G0194400ZS	protein_coding	0.244615	50.8554
BnZS.A04.19571539.A	scaffoldA04	19571539	G	A	snp	4651.23	242	intergenic_region	MODIFIER	intergenic_region	BnaA04G0194200ZS-BnaA04G0194300ZS		0.244615	50.8554
BnZS.A04.19571562.A	scaffoldA04	19571562	G	A	snp	4238.65	224	upstream_gene_variant	MODIFIER	transcript	BnaA04G0194300ZS	protein_coding	0.263653	44.4444
BnZS.A04.19571562.A	scaffoldA04	19571562	G	A	snp	4238.65	224	downstream_gene_variant	MODIFIER	transcript	BnaA04G0194400ZS	protein_coding	0.263653	44.4444
BnZS.A04.19571562.A	scaffoldA04	19571562	G	A	snp	4238.65	224	intergenic_region	MODIFIER	intergenic_region	BnaA04G0194200ZS-BnaA04G0194300ZS		0.263653	44.4444
BnZS.A04.19571767.CAAAAAAAAAAAAAAC	scaffoldA04	19571767	CAAAAAAAAAAAAC	CAAAAAAAAAAAAAAC	ins	1610.49	163	upstream_gene_variant	MODIFIER	transcript	BnaA04G0194300ZS	protein_coding	0.190385	21.8308
BnZS.A04.19571767.CAAAAAAAAAAAAAAC	scaffoldA04	19571767	CAAAAAAAAAAAAC	CAAAAAAAAAAAAAAC	ins	1610.49	163	downstream_gene_variant	MODIFIER	transcript	BnaA04G0194400ZS	protein_coding	0.190385	21.8308
BnZS.A04.19571767.CAAAAAAAAAAAAAAC	scaffoldA04	19571767	CAAAAAAAAAAAAC	CAAAAAAAAAAAAAAC	ins	1610.49	163	intergenic_region	MODIFIER	intergenic_region	BnaA04G0194200ZS-BnaA04G0194300ZS		0.190385	21.8308
BnZS.A04.19572297.CTAT	scaffoldA04	19572297	CT	CTAT	ins	3581.91	203	upstream_gene_variant	MODIFIER	transcript	BnaA04G0194300ZS	protein_coding	0.282762	23.9516
BnZS.A04.19572297.CTAT	scaffoldA04	19572297	CT	CTAT	ins	3581.91	203	downstream_gene_variant	MODIFIER	transcript	BnaA04G0194400ZS	protein_coding	0.282762	23.9516
BnZS.A04.19572297.CTAT	scaffoldA04	19572297	CT	CTAT	ins	3581.91	203	intergenic_region	MODIFIER	intergenic_region	BnaA04G0194200ZS-BnaA04G0194300ZS		0.282762	23.9516
BnZS.A04.19573340.T	scaffoldA04	19573340	C	T	snp	3643.05	201	upstream_gene_variant	MODIFIER	transcript	BnaA04G0194300ZS	protein_coding	0.361345	27.8235
BnZS.A04.19573340.T	scaffoldA04	19573340	C	T	snp	3643.05	201	downstream_gene_variant	MODIFIER	transcript	BnaA04G0194400ZS	protein_coding	0.361345	27.8235
BnZS.A04.19573340.T	scaffoldA04	19573340	C	T	snp	3643.05	201	intergenic_region	MODIFIER	intergenic_region	BnaA04G0194200ZS-BnaA04G0194300ZS		0.361345	27.8235
BnZS.A04.19573468.T	scaffoldA04	19573468	C	T	snp	1746.74	151	upstream_gene_variant	MODIFIER	transcript	BnaA04G0194300ZS	protein_coding	0.144479	30.0877
BnZS.A04.19573468.T	scaffoldA04	19573468	C	T	snp	1746.74	151	downstream_gene_variant	MODIFIER	transcript	BnaA04G0194400ZS	protein_coding	0.144479	30.0877
BnZS.A04.19573468.T	scaffoldA04	19573468	C	T	snp	1746.74	151	intergenic_region	MODIFIER	intergenic_region	BnaA04G0194200ZS-BnaA04G0194300ZS		0.144479	30.0877
BnZS.A04.19573478.A	scaffoldA04	19573478	T	A	snp	2382.11	169	upstream_gene_variant	MODIFIER	transcript	BnaA04G0194300ZS	protein_coding	0.182927	34.5
BnZS.A04.19573478.A	scaffoldA04	19573478	T	A	snp	2382.11	169	downstream_gene_variant	MODIFIER	transcript	BnaA04G0194400ZS	protein_coding	0.182927	34.5
BnZS.A04.19573478.A	scaffoldA04	19573478	T	A	snp	2382.11	169	intergenic_region	MODIFIER	intergenic_region	BnaA04G0194200ZS-BnaA04G0194300ZS		0.182927	34.5
BnZS.A04.19573497.A	scaffoldA04	19573497	C	A	snp	2848.69	180	upstream_gene_variant	MODIFIER	transcript	BnaA04G0194300ZS	protein_coding	0.238519	35.2667
BnZS.A04.19573497.A	scaffoldA04	19573497	C	A	snp	2848.69	180	downstream_gene_variant	MODIFIER	transcript	BnaA04G0194400ZS	protein_coding	0.238519	35.2667
BnZS.A04.19573497.A	scaffoldA04	19573497	C	A	snp	2848.69	180	intergenic_region	MODIFIER	intergenic_region	BnaA04G0194200ZS-BnaA04G0194300ZS		0.238519	35.2667
BnZS.A04.19573514.C	scaffoldA04	19573514	T	C	snp	3267.38	194	upstream_gene_variant	MODIFIER	transcript	BnaA04G0194300ZS	protein_coding	0.197419	41.129
BnZS.A04.19573514.C	scaffoldA04	19573514	T	C	snp	3267.38	194	downstream_gene_variant	MODIFIER	transcript	BnaA04G0194400ZS	protein_coding	0.197419	41.129
BnZS.A04.19573514.C	scaffoldA04	19573514	T	C	snp	3267.38	194	intergenic_region	MODIFIER	intergenic_region	BnaA04G0194200ZS-BnaA04G0194300ZS		0.197419	41.129
BnZS.A04.19573863.C	scaffoldA04	19573863	G	C	snp	3779.99	215	synonymous_variant	LOW	transcript	BnaA04G0194300ZS	protein_coding	0.172619	24.1667
BnZS.A04.19573863.C	scaffoldA04	19573863	G	C	snp	3779.99	215	downstream_gene_variant	MODIFIER	transcript	BnaA04G0194400ZS	protein_coding	0.172619	24.1667
BnZS.A04.19574172.G	scaffoldA04	19574172	T	G	snp	1602.45	157	synonymous_variant	LOW	transcript	BnaA04G0194300ZS	protein_coding	0.0907372	21.913
BnZS.A04.19574172.G	scaffoldA04	19574172	T	G	snp	1602.45	157	downstream_gene_variant	MODIFIER	transcript	BnaA04G0194400ZS	protein_coding	0.0907372	21.913
BnZS.A04.19574199.C	scaffoldA04	19574199	G	C	snp	2183.13	183	synonymous_variant	LOW	transcript	BnaA04G0194300ZS	protein_coding	0.12013	32.6753
BnZS.A04.19574199.C	scaffoldA04	19574199	G	C	snp	2183.13	183	downstream_gene_variant	MODIFIER	transcript	BnaA04G0194400ZS	protein_coding	0.12013	32.6753
BnZS.A04.19574738.A	scaffoldA04	19574738	G	A	snp	3736.13	206	synonymous_variant	LOW	transcript	BnaA04G0194300ZS	protein_coding	0.223237	42.9452
BnZS.A04.19574738.A	scaffoldA04	19574738	G	A	snp	3736.13	206	downstream_gene_variant	MODIFIER	transcript	BnaA04G0194400ZS	protein_coding	0.223237	42.9452
BnZS.A04.19574771.A	scaffoldA04	19574771	G	A	snp	3682.33	202	synonymous_variant	LOW	transcript	BnaA04G0194300ZS	protein_coding	0.229771	40.2817
BnZS.A04.19574771.A	scaffoldA04	19574771	G	A	snp	3682.33	202	downstream_gene_variant	MODIFIER	transcript	BnaA04G0194400ZS	protein_coding	0.229771	40.2817
BnZS.A04.19574789.T	scaffoldA04	19574789	C	T	snp	3548.76	206	synonymous_variant	LOW	transcript	BnaA04G0194300ZS	protein_coding	0.238636	37.5455
BnZS.A04.19574789.T	scaffoldA04	19574789	C	T	snp	3548.76	206	downstream_gene_variant	MODIFIER	transcript	BnaA04G0194400ZS	protein_coding	0.238636	37.5455
BnZS.A04.19576918.GTGTCTACGA	scaffoldA04	19576918	GGTA	GTGTCTACGA	complex	2160.27	163	upstream_gene_variant	MODIFIER	transcript	BnaA04G0194400ZS	protein_coding	0.219383	27.541
BnZS.A04.19576918.GTGTCTACGA	scaffoldA04	19576918	GGTA	GTGTCTACGA	complex	2160.27	163	downstream_gene_variant	MODIFIER	transcript	BnaA04G0194300ZS	protein_coding	0.219383	27.541
BnZS.A04.19576918.GTGTCTACGA	scaffoldA04	19576918	GGTA	GTGTCTACGA	complex	2160.27	163	downstream_gene_variant	MODIFIER	transcript	BnaA04G0194500ZS	protein_coding	0.219383	27.541
BnZS.A04.19576918.GTGTCTACGA	scaffoldA04	19576918	GGTA	GTGTCTACGA	complex	2160.27	163	intergenic_region	MODIFIER	intergenic_region	BnaA04G0194400ZS-BnaA04G0194500ZS		0.219383	27.541
BnZS.A04.19577014.AG	scaffoldA04	19577014	AGG	AG	del	3266.15	192	upstream_gene_variant	MODIFIER	transcript	BnaA04G0194400ZS	protein_coding	0.295567	20.9524
BnZS.A04.19577014.AG	scaffoldA04	19577014	AGG	AG	del	3266.15	192	downstream_gene_variant	MODIFIER	transcript	BnaA04G0194300ZS	protein_coding	0.295567	20.9524
BnZS.A04.19577014.AG	scaffoldA04	19577014	AGG	AG	del	3266.15	192	downstream_gene_variant	MODIFIER	transcript	BnaA04G0194500ZS	protein_coding	0.295567	20.9524
BnZS.A04.19577014.AG	scaffoldA04	19577014	AGG	AG	del	3266.15	192	intergenic_region	MODIFIER	intergenic_region	BnaA04G0194400ZS-BnaA04G0194500ZS		0.295567	20.9524
BnZS.A04.19577040.A	scaffoldA04	19577040	C	A	snp	4227.83	225	upstream_gene_variant	MODIFIER	transcript	BnaA04G0194400ZS	protein_coding	0.291299	22.6154
BnZS.A04.19577040.A	scaffoldA04	19577040	C	A	snp	4227.83	225	downstream_gene_variant	MODIFIER	transcript	BnaA04G0194300ZS	protein_coding	0.291299	22.6154
BnZS.A04.19577040.A	scaffoldA04	19577040	C	A	snp	4227.83	225	downstream_gene_variant	MODIFIER	transcript	BnaA04G0194500ZS	protein_coding	0.291299	22.6154
BnZS.A04.19577040.A	scaffoldA04	19577040	C	A	snp	4227.83	225	intergenic_region	MODIFIER	intergenic_region	BnaA04G0194400ZS-BnaA04G0194500ZS		0.291299	22.6154
BnZS.A04.19577119.A	scaffoldA04	19577119	C	A	snp	3941.5	221	upstream_gene_variant	MODIFIER	transcript	BnaA04G0194400ZS	protein_coding	0.287221	42.3412
BnZS.A04.19577119.A	scaffoldA04	19577119	C	A	snp	3941.5	221	downstream_gene_variant	MODIFIER	transcript	BnaA04G0194300ZS	protein_coding	0.287221	42.3412
BnZS.A04.19577119.A	scaffoldA04	19577119	C	A	snp	3941.5	221	downstream_gene_variant	MODIFIER	transcript	BnaA04G0194500ZS	protein_coding	0.287221	42.3412
BnZS.A04.19577119.A	scaffoldA04	19577119	C	A	snp	3941.5	221	intergenic_region	MODIFIER	intergenic_region	BnaA04G0194400ZS-BnaA04G0194500ZS		0.287221	42.3412
BnZS.A04.19577141.G	scaffoldA04	19577141	C	G	snp	3457.82	199	upstream_gene_variant	MODIFIER	transcript	BnaA04G0194400ZS	protein_coding	0.255435	35.25
BnZS.A04.19577141.G	scaffoldA04	19577141	C	G	snp	3457.82	199	downstream_gene_variant	MODIFIER	transcript	BnaA04G0194300ZS	protein_coding	0.255435	35.25
BnZS.A04.19577141.G	scaffoldA04	19577141	C	G	snp	3457.82	199	downstream_gene_variant	MODIFIER	transcript	BnaA04G0194500ZS	protein_coding	0.255435	35.25
BnZS.A04.19577141.G	scaffoldA04	19577141	C	G	snp	3457.82	199	intergenic_region	MODIFIER	intergenic_region	BnaA04G0194400ZS-BnaA04G0194500ZS		0.255435	35.25
BnZS.A04.19577433.CATCGAAA	scaffoldA04	19577433	AATCTAAG	CATCGAAA	complex	2575.1	150	upstream_gene_variant	MODIFIER	transcript	BnaA04G0194400ZS	protein_coding	0.239398	26.8605
BnZS.A04.19577433.CATCGAAA	scaffoldA04	19577433	AATCTAAG	CATCGAAA	complex	2575.1	150	downstream_gene_variant	MODIFIER	transcript	BnaA04G0194300ZS	protein_coding	0.239398	26.8605
BnZS.A04.19577433.CATCGAAA	scaffoldA04	19577433	AATCTAAG	CATCGAAA	complex	2575.1	150	downstream_gene_variant	MODIFIER	transcript	BnaA04G0194500ZS	protein_coding	0.239398	26.8605
BnZS.A04.19577433.CATCGAAA	scaffoldA04	19577433	AATCTAAG	CATCGAAA	complex	2575.1	150	intergenic_region	MODIFIER	intergenic_region	BnaA04G0194400ZS-BnaA04G0194500ZS		0.239398	26.8605
BnZS.A04.19577446.TAAAAAAAAT	scaffoldA04	19577446	TAAAAAAAT	TAAAAAAAAT	ins	2206.46	144	upstream_gene_variant	MODIFIER	transcript	BnaA04G0194400ZS	protein_coding	0.188312	23.7273
BnZS.A04.19577446.TAAAAAAAAT	scaffoldA04	19577446	TAAAAAAAT	TAAAAAAAAT	ins	2206.46	144	downstream_gene_variant	MODIFIER	transcript	BnaA04G0194300ZS	protein_coding	0.188312	23.7273
BnZS.A04.19577446.TAAAAAAAAT	scaffoldA04	19577446	TAAAAAAAT	TAAAAAAAAT	ins	2206.46	144	downstream_gene_variant	MODIFIER	transcript	BnaA04G0194500ZS	protein_coding	0.188312	23.7273
BnZS.A04.19577446.TAAAAAAAAT	scaffoldA04	19577446	TAAAAAAAT	TAAAAAAAAT	ins	2206.46	144	intergenic_region	MODIFIER	intergenic_region	BnaA04G0194400ZS-BnaA04G0194500ZS		0.188312	23.7273
BnZS.A04.19577651.A	scaffoldA04	19577651	T	A	snp	4244.23	232	upstream_gene_variant	MODIFIER	transcript	BnaA04G0194400ZS	protein_coding	0.156646	27.9873
BnZS.A04.19577651.A	scaffoldA04	19577651	T	A	snp	4244.23	232	downstream_gene_variant	MODIFIER	transcript	BnaA04G0194300ZS	protein_coding	0.156646	27.9873
BnZS.A04.19577651.A	scaffoldA04	19577651	T	A	snp	4244.23	232	downstream_gene_variant	MODIFIER	transcript	BnaA04G0194500ZS	protein_coding	0.156646	27.9873
BnZS.A04.19577651.A	scaffoldA04	19577651	T	A	snp	4244.23	232	intergenic_region	MODIFIER	intergenic_region	BnaA04G0194400ZS-BnaA04G0194500ZS		0.156646	27.9873
BnZS.A04.19577697.G	scaffoldA04	19577697	A	G	snp	4811.28	245	upstream_gene_variant	MODIFIER	transcript	BnaA04G0194400ZS	protein_coding	0.221085	29.4304
BnZS.A04.19577697.G	scaffoldA04	19577697	A	G	snp	4811.28	245	downstream_gene_variant	MODIFIER	transcript	BnaA04G0194300ZS	protein_coding	0.221085	29.4304
BnZS.A04.19577697.G	scaffoldA04	19577697	A	G	snp	4811.28	245	downstream_gene_variant	MODIFIER	transcript	BnaA04G0194500ZS	protein_coding	0.221085	29.4304
BnZS.A04.19577697.G	scaffoldA04	19577697	A	G	snp	4811.28	245	intergenic_region	MODIFIER	intergenic_region	BnaA04G0194400ZS-BnaA04G0194500ZS		0.221085	29.4304
BnZS.A04.19577723.T	scaffoldA04	19577723	A	T	snp	4292.22	223	upstream_gene_variant	MODIFIER	transcript	BnaA04G0194400ZS	protein_coding	0.238806	26.5
BnZS.A04.19577723.T	scaffoldA04	19577723	A	T	snp	4292.22	223	downstream_gene_variant	MODIFIER	transcript	BnaA04G0194300ZS	protein_coding	0.238806	26.5
BnZS.A04.19577723.T	scaffoldA04	19577723	A	T	snp	4292.22	223	downstream_gene_variant	MODIFIER	transcript	BnaA04G0194500ZS	protein_coding	0.238806	26.5
BnZS.A04.19577723.T	scaffoldA04	19577723	A	T	snp	4292.22	223	intergenic_region	MODIFIER	intergenic_region	BnaA04G0194400ZS-BnaA04G0194500ZS		0.238806	26.5
BnZS.A04.19579573.T	scaffoldA04	19579573	C	T	snp	2806.99	190	upstream_gene_variant	MODIFIER	transcript	BnaA04G0194400ZS	protein_coding	0.196487	29.9265
BnZS.A04.19579573.T	scaffoldA04	19579573	C	T	snp	2806.99	190	downstream_gene_variant	MODIFIER	transcript	BnaA04G0194300ZS	protein_coding	0.196487	29.9265
BnZS.A04.19579573.T	scaffoldA04	19579573	C	T	snp	2806.99	190	downstream_gene_variant	MODIFIER	transcript	BnaA04G0194500ZS	protein_coding	0.196487	29.9265
BnZS.A04.19579573.T	scaffoldA04	19579573	C	T	snp	2806.99	190	downstream_gene_variant	MODIFIER	transcript	BnaA04G0194600ZS	protein_coding	0.196487	29.9265
BnZS.A04.19579573.T	scaffoldA04	19579573	C	T	snp	2806.99	190	intergenic_region	MODIFIER	intergenic_region	BnaA04G0194400ZS-BnaA04G0194500ZS		0.196487	29.9265
BnZS.A04.19579922.T	scaffoldA04	19579922	A	T	snp	1882.68	170	upstream_gene_variant	MODIFIER	transcript	BnaA04G0194400ZS	protein_coding	0.155556	23.8
BnZS.A04.19579922.T	scaffoldA04	19579922	A	T	snp	1882.68	170	downstream_gene_variant	MODIFIER	transcript	BnaA04G0194500ZS	protein_coding	0.155556	23.8
BnZS.A04.19579922.T	scaffoldA04	19579922	A	T	snp	1882.68	170	downstream_gene_variant	MODIFIER	transcript	BnaA04G0194600ZS	protein_coding	0.155556	23.8
BnZS.A04.19579922.T	scaffoldA04	19579922	A	T	snp	1882.68	170	intergenic_region	MODIFIER	intergenic_region	BnaA04G0194400ZS-BnaA04G0194500ZS		0.155556	23.8
BnZS.A04.19580864.CA	scaffoldA04	19580864	CAA	CA	del	3208.22	196	upstream_gene_variant	MODIFIER	transcript	BnaA04G0194400ZS	protein_coding	0.228819	51.1268
BnZS.A04.19580864.CA	scaffoldA04	19580864	CAA	CA	del	3208.22	196	downstream_gene_variant	MODIFIER	transcript	BnaA04G0194600ZS	protein_coding	0.228819	51.1268
BnZS.A04.19580864.CA	scaffoldA04	19580864	CAA	CA	del	3208.22	196	intron_variant	MODIFIER	transcript	BnaA04G0194500ZS	protein_coding	0.228819	51.1268
BnZS.A04.19581099.G	scaffoldA04	19581099	T	G	snp	3961.99	222	upstream_gene_variant	MODIFIER	transcript	BnaA04G0194400ZS	protein_coding	0.276132	44.4321
BnZS.A04.19581099.G	scaffoldA04	19581099	T	G	snp	3961.99	222	downstream_gene_variant	MODIFIER	transcript	BnaA04G0194600ZS	protein_coding	0.276132	44.4321
BnZS.A04.19581099.G	scaffoldA04	19581099	T	G	snp	3961.99	222	intron_variant	MODIFIER	transcript	BnaA04G0194500ZS	protein_coding	0.276132	44.4321
BnZS.A04.19582004.AGATAACTTAAA	scaffoldA04	19582004	TGACAACGTTA	AGATAACTTAAA	complex	1788.82	139	downstream_gene_variant	MODIFIER	transcript	BnaA04G0194600ZS	protein_coding	0.187328	27.2
BnZS.A04.19582004.AGATAACTTAAA	scaffoldA04	19582004	TGACAACGTTA	AGATAACTTAAA	complex	1788.82	139	intron_variant	MODIFIER	transcript	BnaA04G0194500ZS	protein_coding	0.187328	27.2
BnZS.A04.19582029.G	scaffoldA04	19582029	A	G	snp	2848.2	177	downstream_gene_variant	MODIFIER	transcript	BnaA04G0194600ZS	protein_coding	0.241851	40.4237
BnZS.A04.19582029.G	scaffoldA04	19582029	A	G	snp	2848.2	177	intron_variant	MODIFIER	transcript	BnaA04G0194500ZS	protein_coding	0.241851	40.4237
BnZS.A04.19582066.A	scaffoldA04	19582066	T	A	snp	3819.05	196	downstream_gene_variant	MODIFIER	transcript	BnaA04G0194600ZS	protein_coding	0.281617	43.3846
BnZS.A04.19582066.A	scaffoldA04	19582066	T	A	snp	3819.05	196	intron_variant	MODIFIER	transcript	BnaA04G0194500ZS	protein_coding	0.281617	43.3846
BnZS.A04.19582109.G	scaffoldA04	19582109	A	G	snp	4082.28	204	downstream_gene_variant	MODIFIER	transcript	BnaA04G0194600ZS	protein_coding	0.304088	21.5294
BnZS.A04.19582109.G	scaffoldA04	19582109	A	G	snp	4082.28	204	intron_variant	MODIFIER	transcript	BnaA04G0194500ZS	protein_coding	0.304088	21.5294
BnZS.A04.19582333.T	scaffoldA04	19582333	C	T	snp	2080.15	139	synonymous_variant	LOW	transcript	BnaA04G0194500ZS	protein_coding	0.195667	22.717
BnZS.A04.19582333.T	scaffoldA04	19582333	C	T	snp	2080.15	139	downstream_gene_variant	MODIFIER	transcript	BnaA04G0194600ZS	protein_coding	0.195667	22.717
BnZS.A04.19582848.CTTT	scaffoldA04	19582848	CTT	CTTT	ins	2036.96	154	upstream_gene_variant	MODIFIER	transcript	BnaA04G0194500ZS	protein_coding	0.10082	36.9672
BnZS.A04.19582848.CTTT	scaffoldA04	19582848	CTT	CTTT	ins	2036.96	154	downstream_gene_variant	MODIFIER	transcript	BnaA04G0194600ZS	protein_coding	0.10082	36.9672
BnZS.A04.19582848.CTTT	scaffoldA04	19582848	CTT	CTTT	ins	2036.96	154	intergenic_region	MODIFIER	intergenic_region	BnaA04G0194500ZS-BnaA04G0194600ZS		0.10082	36.9672
BnZS.A04.19585184.TT	scaffoldA04	19585184	TTTGTTCTGT	TT	del	2708.11	181	upstream_gene_variant	MODIFIER	transcript	BnaA04G0194500ZS	protein_coding	0.251177	37.6923
BnZS.A04.19585184.TT	scaffoldA04	19585184	TTTGTTCTGT	TT	del	2708.11	181	upstream_gene_variant	MODIFIER	transcript	BnaA04G0194600ZS	protein_coding	0.251177	37.6923
BnZS.A04.19585184.TT	scaffoldA04	19585184	TTTGTTCTGT	TT	del	2708.11	181	intergenic_region	MODIFIER	intergenic_region	BnaA04G0194600ZS-BnaA04G0194700ZS		0.251177	37.6923
BnZS.A04.19585202.TT	scaffoldA04	19585202	TGT	TT	del	3650.18	212	upstream_gene_variant	MODIFIER	transcript	BnaA04G0194500ZS	protein_coding	0.311944	41.2192
BnZS.A04.19585202.TT	scaffoldA04	19585202	TGT	TT	del	3650.18	212	upstream_gene_variant	MODIFIER	transcript	BnaA04G0194600ZS	protein_coding	0.311944	41.2192
BnZS.A04.19585202.TT	scaffoldA04	19585202	TGT	TT	del	3650.18	212	intergenic_region	MODIFIER	intergenic_region	BnaA04G0194600ZS-BnaA04G0194700ZS		0.311944	41.2192
BnZS.A04.19586169.G	scaffoldA04	19586169	A	G	snp	1906.86	154	upstream_gene_variant	MODIFIER	transcript	BnaA04G0194500ZS	protein_coding	0.157627	26.2712
BnZS.A04.19586169.G	scaffoldA04	19586169	A	G	snp	1906.86	154	upstream_gene_variant	MODIFIER	transcript	BnaA04G0194600ZS	protein_coding	0.157627	26.2712
BnZS.A04.19586169.G	scaffoldA04	19586169	A	G	snp	1906.86	154	intergenic_region	MODIFIER	intergenic_region	BnaA04G0194600ZS-BnaA04G0194700ZS		0.157627	26.2712
BnZS.A04.19593854.C	scaffoldA04	19593854	T	C	snp	3232.77	197	downstream_gene_variant	MODIFIER	transcript	BnaA04G0194700ZS	protein_coding	0.344569	30.4944
BnZS.A04.19593854.C	scaffoldA04	19593854	T	C	snp	3232.77	197	intergenic_region	MODIFIER	intergenic_region	BnaA04G0194600ZS-BnaA04G0194700ZS		0.344569	30.4944
BnZS.A04.19599647.CAAAAAAAT	scaffoldA04	19599647	CAAAAAAAAT	CAAAAAAAT	del	4031.47	214	upstream_gene_variant	MODIFIER	transcript	BnaA04G0194700ZS	protein_coding	0.272727	26.1818
BnZS.A04.19599647.CAAAAAAAT	scaffoldA04	19599647	CAAAAAAAAT	CAAAAAAAT	del	4031.47	214	intergenic_region	MODIFIER	intergenic_region	BnaA04G0194700ZS-BnaA04G0194800ZS		0.272727	26.1818
BnZS.A04.19601567.T	scaffoldA04	19601567	A	T	snp	3735.34	215	upstream_gene_variant	MODIFIER	transcript	BnaA04G0194700ZS	protein_coding	0.242898	21.8203
BnZS.A04.19601567.T	scaffoldA04	19601567	A	T	snp	3735.34	215	intergenic_region	MODIFIER	intergenic_region	BnaA04G0194700ZS-BnaA04G0194800ZS		0.242898	21.8203
BnZS.A04.19602261.A	scaffoldA04	19602261	G	A	snp	4463.61	234	upstream_gene_variant	MODIFIER	transcript	BnaA04G0194700ZS	protein_coding	0.270468	27.2632
BnZS.A04.19602261.A	scaffoldA04	19602261	G	A	snp	4463.61	234	intergenic_region	MODIFIER	intergenic_region	BnaA04G0194700ZS-BnaA04G0194800ZS		0.270468	27.2632
BnZS.A04.19602542.GTTTTTTTTG	scaffoldA04	19602542	GTTTTTTTG	GTTTTTTTTG	ins	3395.98	206	upstream_gene_variant	MODIFIER	transcript	BnaA04G0194700ZS	protein_coding	0.248646	20.1549
BnZS.A04.19602542.GTTTTTTTTG	scaffoldA04	19602542	GTTTTTTTG	GTTTTTTTTG	ins	3395.98	206	intergenic_region	MODIFIER	intergenic_region	BnaA04G0194700ZS-BnaA04G0194800ZS		0.248646	20.1549
BnZS.A04.19605659.A	scaffoldA04	19605659	G	A	snp	4420.64	238	intergenic_region	MODIFIER	intergenic_region	BnaA04G0194700ZS-BnaA04G0194800ZS		0.217574	27.2113
BnZS.A04.19605668.C	scaffoldA04	19605668	T	C	snp	4473.78	238	intergenic_region	MODIFIER	intergenic_region	BnaA04G0194700ZS-BnaA04G0194800ZS		0.228767	51.9014
BnZS.A04.19605683.C	scaffoldA04	19605683	T	C	snp	4580.34	243	intergenic_region	MODIFIER	intergenic_region	BnaA04G0194700ZS-BnaA04G0194800ZS		0.199778	61.8169
BnZS.A04.19612655.C	scaffoldA04	19612655	T	C	snp	3469.97	199	upstream_gene_variant	MODIFIER	transcript	BnaA04G0194800ZS	protein_coding	0.254381	22.623
BnZS.A04.19612655.C	scaffoldA04	19612655	T	C	snp	3469.97	199	intergenic_region	MODIFIER	intergenic_region	BnaA04G0194700ZS-BnaA04G0194800ZS		0.254381	22.623
BnZS.A04.19613683.C	scaffoldA04	19613683	A	C	snp	3461.7	206	upstream_gene_variant	MODIFIER	transcript	BnaA04G0194800ZS	protein_coding	0.281048	20.7712
BnZS.A04.19613683.C	scaffoldA04	19613683	A	C	snp	3461.7	206	intergenic_region	MODIFIER	intergenic_region	BnaA04G0194700ZS-BnaA04G0194800ZS		0.281048	20.7712
BnZS.A04.19614109.G	scaffoldA04	19614109	A	G	snp	4836.27	257	upstream_gene_variant	MODIFIER	transcript	BnaA04G0194800ZS	protein_coding	0.261967	54.8764
BnZS.A04.19614109.G	scaffoldA04	19614109	A	G	snp	4836.27	257	intergenic_region	MODIFIER	intergenic_region	BnaA04G0194700ZS-BnaA04G0194800ZS		0.261967	54.8764
BnZS.A04.19614133.T	scaffoldA04	19614133	G	T	snp	4833.84	250	upstream_gene_variant	MODIFIER	transcript	BnaA04G0194800ZS	protein_coding	0.300702	26.5244
BnZS.A04.19614133.T	scaffoldA04	19614133	G	T	snp	4833.84	250	intergenic_region	MODIFIER	intergenic_region	BnaA04G0194700ZS-BnaA04G0194800ZS		0.300702	26.5244
BnZS.A04.19614168.T	scaffoldA04	19614168	C	T	snp	5069.87	260	upstream_gene_variant	MODIFIER	transcript	BnaA04G0194800ZS	protein_coding	0.277804	28.0824
BnZS.A04.19614168.T	scaffoldA04	19614168	C	T	snp	5069.87	260	intergenic_region	MODIFIER	intergenic_region	BnaA04G0194700ZS-BnaA04G0194800ZS		0.277804	28.0824
BnZS.A04.19614244.C	scaffoldA04	19614244	T	C	snp	4393.76	244	upstream_gene_variant	MODIFIER	transcript	BnaA04G0194800ZS	protein_coding	0.257172	49.1333
BnZS.A04.19614244.C	scaffoldA04	19614244	T	C	snp	4393.76	244	intergenic_region	MODIFIER	intergenic_region	BnaA04G0194700ZS-BnaA04G0194800ZS		0.257172	49.1333
BnZS.A04.19614480.A	scaffoldA04	19614480	T	A	snp	3911.23	209	upstream_gene_variant	MODIFIER	transcript	BnaA04G0194800ZS	protein_coding	0.292902	39.8904
BnZS.A04.19614480.A	scaffoldA04	19614480	T	A	snp	3911.23	209	intergenic_region	MODIFIER	intergenic_region	BnaA04G0194700ZS-BnaA04G0194800ZS		0.292902	39.8904
BnZS.A04.19615389.G	scaffoldA04	19615389	A	G	snp	3780.35	218	upstream_gene_variant	MODIFIER	transcript	BnaA04G0194800ZS	protein_coding	0.213374	48.1975
BnZS.A04.19615389.G	scaffoldA04	19615389	A	G	snp	3780.35	218	intergenic_region	MODIFIER	intergenic_region	BnaA04G0194700ZS-BnaA04G0194800ZS		0.213374	48.1975
BnZS.A04.19615433.C	scaffoldA04	19615433	G	C	snp	4373.81	240	upstream_gene_variant	MODIFIER	transcript	BnaA04G0194800ZS	protein_coding	0.212791	57.679
BnZS.A04.19615433.C	scaffoldA04	19615433	G	C	snp	4373.81	240	intergenic_region	MODIFIER	intergenic_region	BnaA04G0194700ZS-BnaA04G0194800ZS		0.212791	57.679
BnZS.A04.19615782.C	scaffoldA04	19615782	T	C	snp	4066.48	240	upstream_gene_variant	MODIFIER	transcript	BnaA04G0194800ZS	protein_coding	0.218382	26.0118
BnZS.A04.19615782.C	scaffoldA04	19615782	T	C	snp	4066.48	240	intergenic_region	MODIFIER	intergenic_region	BnaA04G0194700ZS-BnaA04G0194800ZS		0.218382	26.0118
BnZS.A04.19615790.T	scaffoldA04	19615790	C	T	snp	3936.55	233	upstream_gene_variant	MODIFIER	transcript	BnaA04G0194800ZS	protein_coding	0.203125	52
BnZS.A04.19615790.T	scaffoldA04	19615790	C	T	snp	3936.55	233	intergenic_region	MODIFIER	intergenic_region	BnaA04G0194700ZS-BnaA04G0194800ZS		0.203125	52
BnZS.A04.19616547.T	scaffoldA04	19616547	A	T	snp	3654.92	205	missense_variant	MODERATE	transcript	BnaA04G0194800ZS	protein_coding	0.289572	20.5368
BnZS.A04.19620646.G	scaffoldA04	19620646	T	G	snp	3525.37	192	downstream_gene_variant	MODIFIER	transcript	BnaA04G0194800ZS	protein_coding	0.330413	32.4706
BnZS.A04.19620646.G	scaffoldA04	19620646	T	G	snp	3525.37	192	downstream_gene_variant	MODIFIER	transcript	BnaA04G0194900ZS	protein_coding	0.330413	32.4706
BnZS.A04.19620646.G	scaffoldA04	19620646	T	G	snp	3525.37	192	intergenic_region	MODIFIER	intergenic_region	BnaA04G0194800ZS-BnaA04G0194900ZS		0.330413	32.4706
BnZS.A04.19623635.C	scaffoldA04	19623635	T	C	snp	4158.87	223	downstream_gene_variant	MODIFIER	transcript	BnaA04G0195000ZS	protein_coding	0.220238	29.0714
BnZS.A04.19623635.C	scaffoldA04	19623635	T	C	snp	4158.87	223	intron_variant	MODIFIER	transcript	BnaA04G0194900ZS	protein_coding	0.220238	29.0714
BnZS.A04.19627883.G	scaffoldA04	19627883	A	G	snp	3584.7	215	upstream_gene_variant	MODIFIER	transcript	BnaA04G0194900ZS	protein_coding	0.2954	21.7857
BnZS.A04.19627883.G	scaffoldA04	19627883	A	G	snp	3584.7	215	downstream_gene_variant	MODIFIER	transcript	BnaA04G0195100ZS	protein_coding	0.2954	21.7857
BnZS.A04.19627883.G	scaffoldA04	19627883	A	G	snp	3584.7	215	intron_variant	MODIFIER	transcript	BnaA04G0195000ZS	protein_coding	0.2954	21.7857
BnZS.A04.19627929.C	scaffoldA04	19627929	T	C	snp	3807.48	225	synonymous_variant	LOW	transcript	BnaA04G0195000ZS	protein_coding	0.278716	24.0811
BnZS.A04.19627929.C	scaffoldA04	19627929	T	C	snp	3807.48	225	upstream_gene_variant	MODIFIER	transcript	BnaA04G0194900ZS	protein_coding	0.278716	24.0811
BnZS.A04.19627929.C	scaffoldA04	19627929	T	C	snp	3807.48	225	downstream_gene_variant	MODIFIER	transcript	BnaA04G0195100ZS	protein_coding	0.278716	24.0811
BnZS.A04.19628479.C	scaffoldA04	19628479	A	C	snp	3858.97	218	upstream_gene_variant	MODIFIER	transcript	BnaA04G0194900ZS	protein_coding	0.308342	37.6579
BnZS.A04.19628479.C	scaffoldA04	19628479	A	C	snp	3858.97	218	upstream_gene_variant	MODIFIER	transcript	BnaA04G0195000ZS	protein_coding	0.308342	37.6579
BnZS.A04.19628479.C	scaffoldA04	19628479	A	C	snp	3858.97	218	downstream_gene_variant	MODIFIER	transcript	BnaA04G0195100ZS	protein_coding	0.308342	37.6579
BnZS.A04.19628479.C	scaffoldA04	19628479	A	C	snp	3858.97	218	intergenic_region	MODIFIER	intergenic_region	BnaA04G0195000ZS-BnaA04G0195100ZS		0.308342	37.6579
BnZS.A04.19629886.CAAAAAAAAT	scaffoldA04	19629886	CAAAAAAAT	CAAAAAAAAT	ins	3992.69	226	upstream_gene_variant	MODIFIER	transcript	BnaA04G0194900ZS	protein_coding	0.311301	26.0714
BnZS.A04.19629886.CAAAAAAAAT	scaffoldA04	19629886	CAAAAAAAT	CAAAAAAAAT	ins	3992.69	226	upstream_gene_variant	MODIFIER	transcript	BnaA04G0195000ZS	protein_coding	0.311301	26.0714
BnZS.A04.19629886.CAAAAAAAAT	scaffoldA04	19629886	CAAAAAAAT	CAAAAAAAAT	ins	3992.69	226	downstream_gene_variant	MODIFIER	transcript	BnaA04G0195100ZS	protein_coding	0.311301	26.0714
BnZS.A04.19629886.CAAAAAAAAT	scaffoldA04	19629886	CAAAAAAAT	CAAAAAAAAT	ins	3992.69	226	downstream_gene_variant	MODIFIER	transcript	BnaA04G0195200ZS	protein_coding	0.311301	26.0714
BnZS.A04.19629886.CAAAAAAAAT	scaffoldA04	19629886	CAAAAAAAT	CAAAAAAAAT	ins	3992.69	226	intergenic_region	MODIFIER	intergenic_region	BnaA04G0195000ZS-BnaA04G0195100ZS		0.311301	26.0714
BnZS.A04.19629945.G	scaffoldA04	19629945	A	G	snp	4732.18	244	upstream_gene_variant	MODIFIER	transcript	BnaA04G0194900ZS	protein_coding	0.316017	50.2468
BnZS.A04.19629945.G	scaffoldA04	19629945	A	G	snp	4732.18	244	upstream_gene_variant	MODIFIER	transcript	BnaA04G0195000ZS	protein_coding	0.316017	50.2468
BnZS.A04.19629945.G	scaffoldA04	19629945	A	G	snp	4732.18	244	downstream_gene_variant	MODIFIER	transcript	BnaA04G0195100ZS	protein_coding	0.316017	50.2468
BnZS.A04.19629945.G	scaffoldA04	19629945	A	G	snp	4732.18	244	downstream_gene_variant	MODIFIER	transcript	BnaA04G0195200ZS	protein_coding	0.316017	50.2468
BnZS.A04.19629945.G	scaffoldA04	19629945	A	G	snp	4732.18	244	intergenic_region	MODIFIER	intergenic_region	BnaA04G0195000ZS-BnaA04G0195100ZS		0.316017	50.2468
BnZS.A04.19630030.G	scaffoldA04	19630030	T	G	snp	4177.51	231	upstream_gene_variant	MODIFIER	transcript	BnaA04G0194900ZS	protein_coding	0.278002	50.0959
BnZS.A04.19630030.G	scaffoldA04	19630030	T	G	snp	4177.51	231	upstream_gene_variant	MODIFIER	transcript	BnaA04G0195000ZS	protein_coding	0.278002	50.0959
BnZS.A04.19630030.G	scaffoldA04	19630030	T	G	snp	4177.51	231	downstream_gene_variant	MODIFIER	transcript	BnaA04G0195100ZS	protein_coding	0.278002	50.0959
BnZS.A04.19630030.G	scaffoldA04	19630030	T	G	snp	4177.51	231	downstream_gene_variant	MODIFIER	transcript	BnaA04G0195200ZS	protein_coding	0.278002	50.0959
BnZS.A04.19630030.G	scaffoldA04	19630030	T	G	snp	4177.51	231	intergenic_region	MODIFIER	intergenic_region	BnaA04G0195000ZS-BnaA04G0195100ZS		0.278002	50.0959
BnZS.A04.19630062.T	scaffoldA04	19630062	A	T	snp	3959.95	222	upstream_gene_variant	MODIFIER	transcript	BnaA04G0194900ZS	protein_coding	0.240182	45.0694
BnZS.A04.19630062.T	scaffoldA04	19630062	A	T	snp	3959.95	222	upstream_gene_variant	MODIFIER	transcript	BnaA04G0195000ZS	protein_coding	0.240182	45.0694
BnZS.A04.19630062.T	scaffoldA04	19630062	A	T	snp	3959.95	222	downstream_gene_variant	MODIFIER	transcript	BnaA04G0195100ZS	protein_coding	0.240182	45.0694
BnZS.A04.19630062.T	scaffoldA04	19630062	A	T	snp	3959.95	222	downstream_gene_variant	MODIFIER	transcript	BnaA04G0195200ZS	protein_coding	0.240182	45.0694
BnZS.A04.19630062.T	scaffoldA04	19630062	A	T	snp	3959.95	222	intergenic_region	MODIFIER	intergenic_region	BnaA04G0195000ZS-BnaA04G0195100ZS		0.240182	45.0694
BnZS.A04.19635522.T	scaffoldA04	19635522	C	T	snp	3940.41	230	upstream_gene_variant	MODIFIER	transcript	BnaA04G0195100ZS	protein_coding	0.187831	57.8519
BnZS.A04.19635522.T	scaffoldA04	19635522	C	T	snp	3940.41	230	upstream_gene_variant	MODIFIER	transcript	BnaA04G0195200ZS	protein_coding	0.187831	57.8519
BnZS.A04.19635522.T	scaffoldA04	19635522	C	T	snp	3940.41	230	intergenic_region	MODIFIER	intergenic_region	BnaA04G0195200ZS-BnaA04G0195300ZS		0.187831	57.8519
BnZS.A04.19641977.C	scaffoldA04	19641977	T	C	snp	3573.91	208	upstream_gene_variant	MODIFIER	transcript	BnaA04G0195300ZS	protein_coding	0.233907	43.1351
BnZS.A04.19641977.C	scaffoldA04	19641977	T	C	snp	3573.91	208	upstream_gene_variant	MODIFIER	transcript	BnaA04G0195400ZS	protein_coding	0.233907	43.1351
BnZS.A04.19641977.C	scaffoldA04	19641977	T	C	snp	3573.91	208	intergenic_region	MODIFIER	intergenic_region	BnaA04G0195200ZS-BnaA04G0195300ZS		0.233907	43.1351
BnZS.A04.19643010.C	scaffoldA04	19643010	T	C	snp	4477.02	245	upstream_gene_variant	MODIFIER	transcript	BnaA04G0195300ZS	protein_coding	0.262366	44.6022
BnZS.A04.19643010.C	scaffoldA04	19643010	T	C	snp	4477.02	245	upstream_gene_variant	MODIFIER	transcript	BnaA04G0195400ZS	protein_coding	0.262366	44.6022
BnZS.A04.19643010.C	scaffoldA04	19643010	T	C	snp	4477.02	245	upstream_gene_variant	MODIFIER	transcript	BnaA04G0195500ZS	protein_coding	0.262366	44.6022
BnZS.A04.19643010.C	scaffoldA04	19643010	T	C	snp	4477.02	245	intergenic_region	MODIFIER	intergenic_region	BnaA04G0195200ZS-BnaA04G0195300ZS		0.262366	44.6022
BnZS.A04.19643025.A	scaffoldA04	19643025	G	A	snp	4020.63	239	upstream_gene_variant	MODIFIER	transcript	BnaA04G0195300ZS	protein_coding	0.273224	45.3333
BnZS.A04.19643025.A	scaffoldA04	19643025	G	A	snp	4020.63	239	upstream_gene_variant	MODIFIER	transcript	BnaA04G0195400ZS	protein_coding	0.273224	45.3333
BnZS.A04.19643025.A	scaffoldA04	19643025	G	A	snp	4020.63	239	upstream_gene_variant	MODIFIER	transcript	BnaA04G0195500ZS	protein_coding	0.273224	45.3333
BnZS.A04.19643025.A	scaffoldA04	19643025	G	A	snp	4020.63	239	intergenic_region	MODIFIER	intergenic_region	BnaA04G0195200ZS-BnaA04G0195300ZS		0.273224	45.3333
BnZS.A04.19643100.C	scaffoldA04	19643100	T	C	snp	4376.44	246	upstream_gene_variant	MODIFIER	transcript	BnaA04G0195300ZS	protein_coding	0.228024	53.4944
BnZS.A04.19643100.C	scaffoldA04	19643100	T	C	snp	4376.44	246	upstream_gene_variant	MODIFIER	transcript	BnaA04G0195400ZS	protein_coding	0.228024	53.4944
BnZS.A04.19643100.C	scaffoldA04	19643100	T	C	snp	4376.44	246	upstream_gene_variant	MODIFIER	transcript	BnaA04G0195500ZS	protein_coding	0.228024	53.4944
BnZS.A04.19643100.C	scaffoldA04	19643100	T	C	snp	4376.44	246	intergenic_region	MODIFIER	intergenic_region	BnaA04G0195200ZS-BnaA04G0195300ZS		0.228024	53.4944
BnZS.A04.19643767.G	scaffoldA04	19643767	C	G	snp	3382.74	181	upstream_gene_variant	MODIFIER	transcript	BnaA04G0195400ZS	protein_coding	0.11899	29.1923
BnZS.A04.19643767.G	scaffoldA04	19643767	C	G	snp	3382.74	181	upstream_gene_variant	MODIFIER	transcript	BnaA04G0195500ZS	protein_coding	0.11899	29.1923
BnZS.A04.19643767.G	scaffoldA04	19643767	C	G	snp	3382.74	181	downstream_gene_variant	MODIFIER	transcript	BnaA04G0195300ZS	protein_coding	0.11899	29.1923
BnZS.A04.19643767.G	scaffoldA04	19643767	C	G	snp	3382.74	181	intergenic_region	MODIFIER	intergenic_region	BnaA04G0195300ZS-BnaA04G0195400ZS		0.11899	29.1923
BnZS.A04.19644926.G	scaffoldA04	19644926	C	G	snp	2721.21	200	missense_variant	MODERATE	transcript	BnaA04G0195400ZS	protein_coding	0.199142	20.2206
BnZS.A04.19644926.G	scaffoldA04	19644926	C	G	snp	2721.21	200	upstream_gene_variant	MODIFIER	transcript	BnaA04G0195500ZS	protein_coding	0.199142	20.2206
BnZS.A04.19644926.G	scaffoldA04	19644926	C	G	snp	2721.21	200	downstream_gene_variant	MODIFIER	transcript	BnaA04G0195300ZS	protein_coding	0.199142	20.2206
BnZS.A04.19645635.TTTAAG	scaffoldA04	19645635	TTTAATTAAG	TTTAAG	del	3706.51	198	upstream_gene_variant	MODIFIER	transcript	BnaA04G0195500ZS	protein_coding	0.25876	39.4286
BnZS.A04.19645635.TTTAAG	scaffoldA04	19645635	TTTAATTAAG	TTTAAG	del	3706.51	198	downstream_gene_variant	MODIFIER	transcript	BnaA04G0195300ZS	protein_coding	0.25876	39.4286
BnZS.A04.19645635.TTTAAG	scaffoldA04	19645635	TTTAATTAAG	TTTAAG	del	3706.51	198	downstream_gene_variant	MODIFIER	transcript	BnaA04G0195400ZS	protein_coding	0.25876	39.4286
BnZS.A04.19645635.TTTAAG	scaffoldA04	19645635	TTTAATTAAG	TTTAAG	del	3706.51	198	intergenic_region	MODIFIER	intergenic_region	BnaA04G0195400ZS-BnaA04G0195500ZS		0.25876	39.4286
BnZS.A04.19646842.A	scaffoldA04	19646842	T	A	snp	4442.61	231	upstream_gene_variant	MODIFIER	transcript	BnaA04G0195500ZS	protein_coding	0.35338	22.9851
BnZS.A04.19646842.A	scaffoldA04	19646842	T	A	snp	4442.61	231	downstream_gene_variant	MODIFIER	transcript	BnaA04G0195300ZS	protein_coding	0.35338	22.9851
BnZS.A04.19646842.A	scaffoldA04	19646842	T	A	snp	4442.61	231	downstream_gene_variant	MODIFIER	transcript	BnaA04G0195400ZS	protein_coding	0.35338	22.9851
BnZS.A04.19646842.A	scaffoldA04	19646842	T	A	snp	4442.61	231	intergenic_region	MODIFIER	intergenic_region	BnaA04G0195400ZS-BnaA04G0195500ZS		0.35338	22.9851
BnZS.A04.19647904.C	scaffoldA04	19647904	T	C	snp	1742.31	145	downstream_gene_variant	MODIFIER	transcript	BnaA04G0195300ZS	protein_coding	0.157627	26.2712
BnZS.A04.19647904.C	scaffoldA04	19647904	T	C	snp	1742.31	145	downstream_gene_variant	MODIFIER	transcript	BnaA04G0195400ZS	protein_coding	0.157627	26.2712
BnZS.A04.19647904.C	scaffoldA04	19647904	T	C	snp	1742.31	145	intron_variant	MODIFIER	transcript	BnaA04G0195500ZS	protein_coding	0.157627	26.2712
BnZS.A04.19648193.C	scaffoldA04	19648193	G	C	snp	2283.55	162	missense_variant	MODERATE	transcript	BnaA04G0195500ZS	protein_coding	0.149206	20.1429
BnZS.A04.19648193.C	scaffoldA04	19648193	G	C	snp	2283.55	162	downstream_gene_variant	MODIFIER	transcript	BnaA04G0195300ZS	protein_coding	0.149206	20.1429
BnZS.A04.19648193.C	scaffoldA04	19648193	G	C	snp	2283.55	162	downstream_gene_variant	MODIFIER	transcript	BnaA04G0195400ZS	protein_coding	0.149206	20.1429
BnZS.A04.19648311.T	scaffoldA04	19648311	A	T	snp	3262.03	162	downstream_gene_variant	MODIFIER	transcript	BnaA04G0195300ZS	protein_coding	0.202067	25.337
BnZS.A04.19648311.T	scaffoldA04	19648311	A	T	snp	3262.03	162	downstream_gene_variant	MODIFIER	transcript	BnaA04G0195400ZS	protein_coding	0.202067	25.337
BnZS.A04.19648311.T	scaffoldA04	19648311	A	T	snp	3262.03	162	intron_variant	MODIFIER	transcript	BnaA04G0195500ZS	protein_coding	0.202067	25.337
BnZS.A04.19648660.A	scaffoldA04	19648660	G	A	snp	3799.83	216	downstream_gene_variant	MODIFIER	transcript	BnaA04G0195300ZS	protein_coding	0.36138	33.5696
BnZS.A04.19648660.A	scaffoldA04	19648660	G	A	snp	3799.83	216	downstream_gene_variant	MODIFIER	transcript	BnaA04G0195400ZS	protein_coding	0.36138	33.5696
BnZS.A04.19648660.A	scaffoldA04	19648660	G	A	snp	3799.83	216	downstream_gene_variant	MODIFIER	transcript	BnaA04G0195500ZS	protein_coding	0.36138	33.5696
BnZS.A04.19648660.A	scaffoldA04	19648660	G	A	snp	3799.83	216	intergenic_region	MODIFIER	intergenic_region	BnaA04G0195500ZS-BnaA04G0195600ZS		0.36138	33.5696
BnZS.A04.19649328.TAAAAAAAAT	scaffoldA04	19649328	TAAAAAAT	TAAAAAAAAT	ins	2143.33	145	downstream_gene_variant	MODIFIER	transcript	BnaA04G0195400ZS	protein_coding	0.243137	23.7059
BnZS.A04.19649328.TAAAAAAAAT	scaffoldA04	19649328	TAAAAAAT	TAAAAAAAAT	ins	2143.33	145	downstream_gene_variant	MODIFIER	transcript	BnaA04G0195500ZS	protein_coding	0.243137	23.7059
BnZS.A04.19649328.TAAAAAAAAT	scaffoldA04	19649328	TAAAAAAT	TAAAAAAAAT	ins	2143.33	145	intergenic_region	MODIFIER	intergenic_region	BnaA04G0195500ZS-BnaA04G0195600ZS		0.243137	23.7059
BnZS.A04.19649347.G	scaffoldA04	19649347	A	G	snp	3070.15	179	downstream_gene_variant	MODIFIER	transcript	BnaA04G0195400ZS	protein_coding	0.210131	33.3846
BnZS.A04.19649347.G	scaffoldA04	19649347	A	G	snp	3070.15	179	downstream_gene_variant	MODIFIER	transcript	BnaA04G0195500ZS	protein_coding	0.210131	33.3846
BnZS.A04.19649347.G	scaffoldA04	19649347	A	G	snp	3070.15	179	intergenic_region	MODIFIER	intergenic_region	BnaA04G0195500ZS-BnaA04G0195600ZS		0.210131	33.3846
BnZS.A04.19649368.C	scaffoldA04	19649368	G	C	snp	3726.89	204	downstream_gene_variant	MODIFIER	transcript	BnaA04G0195400ZS	protein_coding	0.294907	34.8444
BnZS.A04.19649368.C	scaffoldA04	19649368	G	C	snp	3726.89	204	downstream_gene_variant	MODIFIER	transcript	BnaA04G0195500ZS	protein_coding	0.294907	34.8444
BnZS.A04.19649368.C	scaffoldA04	19649368	G	C	snp	3726.89	204	intergenic_region	MODIFIER	intergenic_region	BnaA04G0195500ZS-BnaA04G0195600ZS		0.294907	34.8444
BnZS.A04.19649434.T	scaffoldA04	19649434	C	T	snp	4031.08	232	downstream_gene_variant	MODIFIER	transcript	BnaA04G0195400ZS	protein_coding	0.25463	41.25
BnZS.A04.19649434.T	scaffoldA04	19649434	C	T	snp	4031.08	232	downstream_gene_variant	MODIFIER	transcript	BnaA04G0195500ZS	protein_coding	0.25463	41.25
BnZS.A04.19649434.T	scaffoldA04	19649434	C	T	snp	4031.08	232	intergenic_region	MODIFIER	intergenic_region	BnaA04G0195500ZS-BnaA04G0195600ZS		0.25463	41.25
BnZS.A04.19649721.TCCC	scaffoldA04	19649721	TCC	TCCC	ins	3888.7	214	downstream_gene_variant	MODIFIER	transcript	BnaA04G0195400ZS	protein_coding	0.32472	20.2326
BnZS.A04.19649721.TCCC	scaffoldA04	19649721	TCC	TCCC	ins	3888.7	214	downstream_gene_variant	MODIFIER	transcript	BnaA04G0195500ZS	protein_coding	0.32472	20.2326
BnZS.A04.19649721.TCCC	scaffoldA04	19649721	TCC	TCCC	ins	3888.7	214	intergenic_region	MODIFIER	intergenic_region	BnaA04G0195500ZS-BnaA04G0195600ZS		0.32472	20.2326
BnZS.A04.19650082.T	scaffoldA04	19650082	C	T	snp	2587.26	179	downstream_gene_variant	MODIFIER	transcript	BnaA04G0195400ZS	protein_coding	0.202869	26.5082
BnZS.A04.19650082.T	scaffoldA04	19650082	C	T	snp	2587.26	179	downstream_gene_variant	MODIFIER	transcript	BnaA04G0195500ZS	protein_coding	0.202869	26.5082
BnZS.A04.19650082.T	scaffoldA04	19650082	C	T	snp	2587.26	179	intergenic_region	MODIFIER	intergenic_region	BnaA04G0195500ZS-BnaA04G0195600ZS		0.202869	26.5082
BnZS.A04.19650093.TAAAAAAAAAAC	scaffoldA04	19650093	TAAAAAAAAC	TAAAAAAAAAAC	ins	2388.27	176	downstream_gene_variant	MODIFIER	transcript	BnaA04G0195400ZS	protein_coding	0.226471	26.2059
BnZS.A04.19650093.TAAAAAAAAAAC	scaffoldA04	19650093	TAAAAAAAAC	TAAAAAAAAAAC	ins	2388.27	176	downstream_gene_variant	MODIFIER	transcript	BnaA04G0195500ZS	protein_coding	0.226471	26.2059
BnZS.A04.19650093.TAAAAAAAAAAC	scaffoldA04	19650093	TAAAAAAAAC	TAAAAAAAAAAC	ins	2388.27	176	intergenic_region	MODIFIER	intergenic_region	BnaA04G0195500ZS-BnaA04G0195600ZS		0.226471	26.2059
BnZS.A04.19650113.CAACG	scaffoldA04	19650113	TAATA	CAACG	complex	2091.29	177	downstream_gene_variant	MODIFIER	transcript	BnaA04G0195400ZS	protein_coding	0.247401	21.5676
BnZS.A04.19650113.CAACG	scaffoldA04	19650113	TAATA	CAACG	complex	2091.29	177	downstream_gene_variant	MODIFIER	transcript	BnaA04G0195500ZS	protein_coding	0.247401	21.5676
BnZS.A04.19650113.CAACG	scaffoldA04	19650113	TAATA	CAACG	complex	2091.29	177	intergenic_region	MODIFIER	intergenic_region	BnaA04G0195500ZS-BnaA04G0195600ZS		0.247401	21.5676
BnZS.A04.19650576.GTTTTTTTTT	scaffoldA04	19650576	GTTTTTTG	GTTTTTTTTT	complex	3735.09	222	downstream_gene_variant	MODIFIER	transcript	BnaA04G0195500ZS	protein_coding	0.263889	20
BnZS.A04.19650576.GTTTTTTTTT	scaffoldA04	19650576	GTTTTTTG	GTTTTTTTTT	complex	3735.09	222	intergenic_region	MODIFIER	intergenic_region	BnaA04G0195500ZS-BnaA04G0195600ZS		0.263889	20
BnZS.A04.19650590.A	scaffoldA04	19650590	G	A	snp	3819.41	231	downstream_gene_variant	MODIFIER	transcript	BnaA04G0195500ZS	protein_coding	0.262383	20.9157
BnZS.A04.19650590.A	scaffoldA04	19650590	G	A	snp	3819.41	231	intergenic_region	MODIFIER	intergenic_region	BnaA04G0195500ZS-BnaA04G0195600ZS		0.262383	20.9157
BnZS.A04.19650761.C	scaffoldA04	19650761	T	C	snp	4592.02	240	downstream_gene_variant	MODIFIER	transcript	BnaA04G0195500ZS	protein_coding	0.28462	23.5345
BnZS.A04.19650761.C	scaffoldA04	19650761	T	C	snp	4592.02	240	intergenic_region	MODIFIER	intergenic_region	BnaA04G0195500ZS-BnaA04G0195600ZS		0.28462	23.5345
BnZS.A04.19650793.T	scaffoldA04	19650793	G	T	snp	4889.58	240	downstream_gene_variant	MODIFIER	transcript	BnaA04G0195500ZS	protein_coding	0.288126	49.4074
BnZS.A04.19650793.T	scaffoldA04	19650793	G	T	snp	4889.58	240	intergenic_region	MODIFIER	intergenic_region	BnaA04G0195500ZS-BnaA04G0195600ZS		0.288126	49.4074
BnZS.A04.19651075.T	scaffoldA04	19651075	A	T	snp	4182.88	239	downstream_gene_variant	MODIFIER	transcript	BnaA04G0195500ZS	protein_coding	0.20878	28.2971
BnZS.A04.19651075.T	scaffoldA04	19651075	A	T	snp	4182.88	239	intergenic_region	MODIFIER	intergenic_region	BnaA04G0195500ZS-BnaA04G0195600ZS		0.20878	28.2971
BnZS.A04.19651101.T	scaffoldA04	19651101	A	T	snp	4041.19	242	downstream_gene_variant	MODIFIER	transcript	BnaA04G0195500ZS	protein_coding	0.232506	25.1761
BnZS.A04.19651101.T	scaffoldA04	19651101	A	T	snp	4041.19	242	intergenic_region	MODIFIER	intergenic_region	BnaA04G0195500ZS-BnaA04G0195600ZS		0.232506	25.1761
BnZS.A04.19664394.C	scaffoldA04	19664394	T	C	snp	3929.28	212	upstream_gene_variant	MODIFIER	transcript	BnaA04G0195600ZS	protein_coding	0.222771	48.411
BnZS.A04.19664394.C	scaffoldA04	19664394	T	C	snp	3929.28	212	upstream_gene_variant	MODIFIER	transcript	BnaA04G0195700ZS	protein_coding	0.222771	48.411
BnZS.A04.19664394.C	scaffoldA04	19664394	T	C	snp	3929.28	212	intergenic_region	MODIFIER	intergenic_region	BnaA04G0195500ZS-BnaA04G0195600ZS		0.222771	48.411
BnZS.A04.19664822.AT	scaffoldA04	19664822	CG	AT	mnp	2662.01	177	missense_variant	MODERATE	transcript	BnaA04G0195600ZS	protein_coding	0.210935	36.5079
BnZS.A04.19664822.AT	scaffoldA04	19664822	CG	AT	mnp	2662.01	177	upstream_gene_variant	MODIFIER	transcript	BnaA04G0195700ZS	protein_coding	0.210935	36.5079
BnZS.A04.19664843.A	scaffoldA04	19664843	G	A	snp	3155.68	190	synonymous_variant	LOW	transcript	BnaA04G0195600ZS	protein_coding	0.221493	42.2609
BnZS.A04.19664843.A	scaffoldA04	19664843	G	A	snp	3155.68	190	upstream_gene_variant	MODIFIER	transcript	BnaA04G0195700ZS	protein_coding	0.221493	42.2609
BnZS.A04.19664891.C	scaffoldA04	19664891	T	C	snp	3493.84	192	synonymous_variant	LOW	transcript	BnaA04G0195600ZS	protein_coding	0.196825	25.0952
BnZS.A04.19664891.C	scaffoldA04	19664891	T	C	snp	3493.84	192	upstream_gene_variant	MODIFIER	transcript	BnaA04G0195700ZS	protein_coding	0.196825	25.0952
BnZS.A04.19665053.G	scaffoldA04	19665053	A	G	snp	4433.99	225	synonymous_variant	LOW	transcript	BnaA04G0195600ZS	protein_coding	0.259829	29.8667
BnZS.A04.19665053.G	scaffoldA04	19665053	A	G	snp	4433.99	225	upstream_gene_variant	MODIFIER	transcript	BnaA04G0195700ZS	protein_coding	0.259829	29.8667
BnZS.A04.19665155.T	scaffoldA04	19665155	C	T	snp	3909.45	201	synonymous_variant	LOW	transcript	BnaA04G0195600ZS	protein_coding	0.265768	25.5968
BnZS.A04.19665155.T	scaffoldA04	19665155	C	T	snp	3909.45	201	upstream_gene_variant	MODIFIER	transcript	BnaA04G0195700ZS	protein_coding	0.265768	25.5968
BnZS.A04.19665173.A	scaffoldA04	19665173	G	A	snp	3925.49	203	synonymous_variant	LOW	transcript	BnaA04G0195600ZS	protein_coding	0.287008	24.8852
BnZS.A04.19665173.A	scaffoldA04	19665173	G	A	snp	3925.49	203	upstream_gene_variant	MODIFIER	transcript	BnaA04G0195700ZS	protein_coding	0.287008	24.8852
BnZS.A04.19665296.A	scaffoldA04	19665296	G	A	snp	4405.51	221	synonymous_variant	LOW	transcript	BnaA04G0195600ZS	protein_coding	0.232413	61.6393
BnZS.A04.19665296.A	scaffoldA04	19665296	G	A	snp	4405.51	221	upstream_gene_variant	MODIFIER	transcript	BnaA04G0195700ZS	protein_coding	0.232413	61.6393
BnZS.A04.19665301.A	scaffoldA04	19665301	G	A	snp	4092.95	213	missense_variant	MODERATE	transcript	BnaA04G0195600ZS	protein_coding	0.219556	59.5333
BnZS.A04.19665301.A	scaffoldA04	19665301	G	A	snp	4092.95	213	upstream_gene_variant	MODIFIER	transcript	BnaA04G0195700ZS	protein_coding	0.219556	59.5333
BnZS.A04.19665321.C	scaffoldA04	19665321	T	C	snp	4034.18	205	missense_variant	MODERATE	transcript	BnaA04G0195600ZS	protein_coding	0.192326	58.3448
BnZS.A04.19665321.C	scaffoldA04	19665321	T	C	snp	4034.18	205	upstream_gene_variant	MODIFIER	transcript	BnaA04G0195700ZS	protein_coding	0.192326	58.3448
BnZS.A04.19665393.T	scaffoldA04	19665393	C	T	snp	3663.93	194	synonymous_variant	LOW	transcript	BnaA04G0195600ZS	protein_coding	0.244624	47.8333
BnZS.A04.19665393.T	scaffoldA04	19665393	C	T	snp	3663.93	194	upstream_gene_variant	MODIFIER	transcript	BnaA04G0195700ZS	protein_coding	0.244624	47.8333
BnZS.A04.19666448.G	scaffoldA04	19666448	A	G	snp	4425.22	256	upstream_gene_variant	MODIFIER	transcript	BnaA04G0195700ZS	protein_coding	0.309237	26.9036
BnZS.A04.19666448.G	scaffoldA04	19666448	A	G	snp	4425.22	256	downstream_gene_variant	MODIFIER	transcript	BnaA04G0195600ZS	protein_coding	0.309237	26.9036
BnZS.A04.19666448.G	scaffoldA04	19666448	A	G	snp	4425.22	256	intergenic_region	MODIFIER	intergenic_region	BnaA04G0195600ZS-BnaA04G0195700ZS		0.309237	26.9036
BnZS.A04.19666469.TT	scaffoldA04	19666469	TTCTCATTCAT	TT	del	3189.45	223	upstream_gene_variant	MODIFIER	transcript	BnaA04G0195700ZS	protein_coding	0.259516	22.5779
BnZS.A04.19666469.TT	scaffoldA04	19666469	TTCTCATTCAT	TT	del	3189.45	223	downstream_gene_variant	MODIFIER	transcript	BnaA04G0195600ZS	protein_coding	0.259516	22.5779
BnZS.A04.19666469.TT	scaffoldA04	19666469	TTCTCATTCAT	TT	del	3189.45	223	intergenic_region	MODIFIER	intergenic_region	BnaA04G0195600ZS-BnaA04G0195700ZS		0.259516	22.5779
BnZS.A04.19667261.A	scaffoldA04	19667261	T	A	snp	3750.6	231	downstream_gene_variant	MODIFIER	transcript	BnaA04G0195600ZS	protein_coding	0.265985	38.4348
BnZS.A04.19667261.A	scaffoldA04	19667261	T	A	snp	3750.6	231	intron_variant	MODIFIER	transcript	BnaA04G0195700ZS	protein_coding	0.265985	38.4348
BnZS.A04.19667540.C	scaffoldA04	19667540	T	C	snp	3797.64	223	downstream_gene_variant	MODIFIER	transcript	BnaA04G0195600ZS	protein_coding	0.204586	23.2716
BnZS.A04.19667540.C	scaffoldA04	19667540	T	C	snp	3797.64	223	intron_variant	MODIFIER	transcript	BnaA04G0195700ZS	protein_coding	0.204586	23.2716
BnZS.A04.19667557.C	scaffoldA04	19667557	T	C	snp	3634.54	222	downstream_gene_variant	MODIFIER	transcript	BnaA04G0195600ZS	protein_coding	0.196276	45.2048
BnZS.A04.19667557.C	scaffoldA04	19667557	T	C	snp	3634.54	222	intron_variant	MODIFIER	transcript	BnaA04G0195700ZS	protein_coding	0.196276	45.2048
BnZS.A04.19667610.T	scaffoldA04	19667610	C	T	snp	2987.56	198	downstream_gene_variant	MODIFIER	transcript	BnaA04G0195600ZS	protein_coding	0.264216	36.3176
BnZS.A04.19667610.T	scaffoldA04	19667610	C	T	snp	2987.56	198	intron_variant	MODIFIER	transcript	BnaA04G0195700ZS	protein_coding	0.264216	36.3176
BnZS.A04.19667657.A	scaffoldA04	19667657	G	A	snp	2279.95	184	synonymous_variant	LOW	transcript	BnaA04G0195700ZS	protein_coding	0.208158	29.5063
BnZS.A04.19667657.A	scaffoldA04	19667657	G	A	snp	2279.95	184	downstream_gene_variant	MODIFIER	transcript	BnaA04G0195600ZS	protein_coding	0.208158	29.5063
BnZS.A04.19667672.T	scaffoldA04	19667672	C	T	snp	2183.79	181	synonymous_variant	LOW	transcript	BnaA04G0195700ZS	protein_coding	0.187328	27.8182
BnZS.A04.19667672.T	scaffoldA04	19667672	C	T	snp	2183.79	181	downstream_gene_variant	MODIFIER	transcript	BnaA04G0195600ZS	protein_coding	0.187328	27.8182
BnZS.A04.19667732.T	scaffoldA04	19667732	A	T	snp	2896.18	205	synonymous_variant	LOW	transcript	BnaA04G0195700ZS	protein_coding	0.28259	30.4138
BnZS.A04.19667732.T	scaffoldA04	19667732	A	T	snp	2896.18	205	downstream_gene_variant	MODIFIER	transcript	BnaA04G0195600ZS	protein_coding	0.28259	30.4138
BnZS.A04.19667836.G	scaffoldA04	19667836	T	G	snp	2043.06	169	downstream_gene_variant	MODIFIER	transcript	BnaA04G0195600ZS	protein_coding	0.230263	27.1711
BnZS.A04.19667836.G	scaffoldA04	19667836	T	G	snp	2043.06	169	intron_variant	MODIFIER	transcript	BnaA04G0195700ZS	protein_coding	0.230263	27.1711
BnZS.A04.19668248.T	scaffoldA04	19668248	A	T	snp	4212.99	222	synonymous_variant	LOW	transcript	BnaA04G0195700ZS	protein_coding	0.293897	44.0723
BnZS.A04.19668248.T	scaffoldA04	19668248	A	T	snp	4212.99	222	downstream_gene_variant	MODIFIER	transcript	BnaA04G0195600ZS	protein_coding	0.293897	44.0723
BnZS.A04.19668565.TGTGCGTGCGTGCC	scaffoldA04	19668565	TGTGCGTGCGTGCGTGCC	TGTGCGTGCGTGCC	del	2447.17	160	downstream_gene_variant	MODIFIER	transcript	BnaA04G0195600ZS	protein_coding	0.279404	24.7797
BnZS.A04.19668565.TGTGCGTGCGTGCC	scaffoldA04	19668565	TGTGCGTGCGTGCGTGCC	TGTGCGTGCGTGCC	del	2447.17	160	intron_variant	MODIFIER	transcript	BnaA04G0195700ZS	protein_coding	0.279404	24.7797
BnZS.A04.19669831.C	scaffoldA04	19669831	T	C	snp	1840.71	161	upstream_gene_variant	MODIFIER	transcript	BnaA04G0195800ZS	protein_coding	0.146617	33.4286
BnZS.A04.19669831.C	scaffoldA04	19669831	T	C	snp	1840.71	161	downstream_gene_variant	MODIFIER	transcript	BnaA04G0195600ZS	protein_coding	0.146617	33.4286
BnZS.A04.19669831.C	scaffoldA04	19669831	T	C	snp	1840.71	161	intron_variant	MODIFIER	transcript	BnaA04G0195700ZS	protein_coding	0.146617	33.4286
BnZS.A04.19669837.TTAGAG	scaffoldA04	19669837	AAAGAA	TTAGAG	complex	1963.92	154	upstream_gene_variant	MODIFIER	transcript	BnaA04G0195800ZS	protein_coding	0.16643	32.8421
BnZS.A04.19669837.TTAGAG	scaffoldA04	19669837	AAAGAA	TTAGAG	complex	1963.92	154	downstream_gene_variant	MODIFIER	transcript	BnaA04G0195600ZS	protein_coding	0.16643	32.8421
BnZS.A04.19669837.TTAGAG	scaffoldA04	19669837	AAAGAA	TTAGAG	complex	1963.92	154	intron_variant	MODIFIER	transcript	BnaA04G0195700ZS	protein_coding	0.16643	32.8421
BnZS.A04.19669848.CTA	scaffoldA04	19669848	CA	CTA	ins	1894.67	158	upstream_gene_variant	MODIFIER	transcript	BnaA04G0195800ZS	protein_coding	0.141215	37.069
BnZS.A04.19669848.CTA	scaffoldA04	19669848	CA	CTA	ins	1894.67	158	downstream_gene_variant	MODIFIER	transcript	BnaA04G0195600ZS	protein_coding	0.141215	37.069
BnZS.A04.19669848.CTA	scaffoldA04	19669848	CA	CTA	ins	1894.67	158	intron_variant	MODIFIER	transcript	BnaA04G0195700ZS	protein_coding	0.141215	37.069
BnZS.A04.19669868.T	scaffoldA04	19669868	G	T	snp	2954.02	191	upstream_gene_variant	MODIFIER	transcript	BnaA04G0195800ZS	protein_coding	0.254464	42.75
BnZS.A04.19669868.T	scaffoldA04	19669868	G	T	snp	2954.02	191	downstream_gene_variant	MODIFIER	transcript	BnaA04G0195600ZS	protein_coding	0.254464	42.75
BnZS.A04.19669868.T	scaffoldA04	19669868	G	T	snp	2954.02	191	intron_variant	MODIFIER	transcript	BnaA04G0195700ZS	protein_coding	0.254464	42.75
BnZS.A04.19669879.C	scaffoldA04	19669879	G	C	snp	3307.13	203	upstream_gene_variant	MODIFIER	transcript	BnaA04G0195800ZS	protein_coding	0.282258	45.5
BnZS.A04.19669879.C	scaffoldA04	19669879	G	C	snp	3307.13	203	downstream_gene_variant	MODIFIER	transcript	BnaA04G0195600ZS	protein_coding	0.282258	45.5
BnZS.A04.19669879.C	scaffoldA04	19669879	G	C	snp	3307.13	203	intron_variant	MODIFIER	transcript	BnaA04G0195700ZS	protein_coding	0.282258	45.5
BnZS.A04.19669920.A	scaffoldA04	19669920	G	A	snp	3806.64	227	upstream_gene_variant	MODIFIER	transcript	BnaA04G0195800ZS	protein_coding	0.285969	52.4103
BnZS.A04.19669920.A	scaffoldA04	19669920	G	A	snp	3806.64	227	downstream_gene_variant	MODIFIER	transcript	BnaA04G0195600ZS	protein_coding	0.285969	52.4103
BnZS.A04.19669920.A	scaffoldA04	19669920	G	A	snp	3806.64	227	intron_variant	MODIFIER	transcript	BnaA04G0195700ZS	protein_coding	0.285969	52.4103
BnZS.A04.19670059.C	scaffoldA04	19670059	T	C	snp	3579.98	231	upstream_gene_variant	MODIFIER	transcript	BnaA04G0195800ZS	protein_coding	0.296495	48.1348
BnZS.A04.19670059.C	scaffoldA04	19670059	T	C	snp	3579.98	231	downstream_gene_variant	MODIFIER	transcript	BnaA04G0195600ZS	protein_coding	0.296495	48.1348
BnZS.A04.19670059.C	scaffoldA04	19670059	T	C	snp	3579.98	231	intron_variant	MODIFIER	transcript	BnaA04G0195700ZS	protein_coding	0.296495	48.1348
BnZS.A04.19670984.A	scaffoldA04	19670984	T	A	snp	3319.55	199	upstream_gene_variant	MODIFIER	transcript	BnaA04G0195800ZS	protein_coding	0.213719	23.0159
BnZS.A04.19670984.A	scaffoldA04	19670984	T	A	snp	3319.55	199	intron_variant	MODIFIER	transcript	BnaA04G0195700ZS	protein_coding	0.213719	23.0159
BnZS.A04.19671055.A	scaffoldA04	19671055	G	A	snp	3957.59	218	upstream_gene_variant	MODIFIER	transcript	BnaA04G0195800ZS	protein_coding	0.313575	45.6176
BnZS.A04.19671055.A	scaffoldA04	19671055	G	A	snp	3957.59	218	intron_variant	MODIFIER	transcript	BnaA04G0195700ZS	protein_coding	0.313575	45.6176
BnZS.A04.19671150.ATTT	scaffoldA04	19671150	ATC	ATTT	complex	2226.76	172	upstream_gene_variant	MODIFIER	transcript	BnaA04G0195800ZS	protein_coding	0.217958	35.4098
BnZS.A04.19671150.ATTT	scaffoldA04	19671150	ATC	ATTT	complex	2226.76	172	intron_variant	MODIFIER	transcript	BnaA04G0195700ZS	protein_coding	0.217958	35.4098
BnZS.A04.19672794.C	scaffoldA04	19672794	T	C	snp	1754.81	152	upstream_gene_variant	MODIFIER	transcript	BnaA04G0195800ZS	protein_coding	0.212798	26.1905
BnZS.A04.19672794.C	scaffoldA04	19672794	T	C	snp	1754.81	152	downstream_gene_variant	MODIFIER	transcript	BnaA04G0195900ZS	protein_coding	0.212798	26.1905
BnZS.A04.19672794.C	scaffoldA04	19672794	T	C	snp	1754.81	152	intron_variant	MODIFIER	transcript	BnaA04G0195700ZS	protein_coding	0.212798	26.1905
BnZS.A04.19672809.T	scaffoldA04	19672809	A	T	snp	2225	162	upstream_gene_variant	MODIFIER	transcript	BnaA04G0195800ZS	protein_coding	0.207961	34.2656
BnZS.A04.19672809.T	scaffoldA04	19672809	A	T	snp	2225	162	downstream_gene_variant	MODIFIER	transcript	BnaA04G0195900ZS	protein_coding	0.207961	34.2656
BnZS.A04.19672809.T	scaffoldA04	19672809	A	T	snp	2225	162	intron_variant	MODIFIER	transcript	BnaA04G0195700ZS	protein_coding	0.207961	34.2656
BnZS.A04.19672822.G	scaffoldA04	19672822	T	G	snp	2744.49	169	upstream_gene_variant	MODIFIER	transcript	BnaA04G0195800ZS	protein_coding	0.23429	37.7541
BnZS.A04.19672822.G	scaffoldA04	19672822	T	G	snp	2744.49	169	downstream_gene_variant	MODIFIER	transcript	BnaA04G0195900ZS	protein_coding	0.23429	37.7541
BnZS.A04.19672822.G	scaffoldA04	19672822	T	G	snp	2744.49	169	intron_variant	MODIFIER	transcript	BnaA04G0195700ZS	protein_coding	0.23429	37.7541
BnZS.A04.19673302.T	scaffoldA04	19673302	C	T	snp	2275.08	183	missense_variant	MODERATE	transcript	BnaA04G0195700ZS	protein_coding	0.21326	30.8961
BnZS.A04.19673302.T	scaffoldA04	19673302	C	T	snp	2275.08	183	upstream_gene_variant	MODIFIER	transcript	BnaA04G0195800ZS	protein_coding	0.21326	30.8961
BnZS.A04.19673302.T	scaffoldA04	19673302	C	T	snp	2275.08	183	downstream_gene_variant	MODIFIER	transcript	BnaA04G0195900ZS	protein_coding	0.21326	30.8961
BnZS.A04.19673603.G	scaffoldA04	19673603	A	G	snp	2983.27	182	upstream_gene_variant	MODIFIER	transcript	BnaA04G0195800ZS	protein_coding	0.282078	30.4348
BnZS.A04.19673603.G	scaffoldA04	19673603	A	G	snp	2983.27	182	downstream_gene_variant	MODIFIER	transcript	BnaA04G0195700ZS	protein_coding	0.282078	30.4348
BnZS.A04.19673603.G	scaffoldA04	19673603	A	G	snp	2983.27	182	downstream_gene_variant	MODIFIER	transcript	BnaA04G0195900ZS	protein_coding	0.282078	30.4348
BnZS.A04.19673603.G	scaffoldA04	19673603	A	G	snp	2983.27	182	intergenic_region	MODIFIER	intergenic_region	BnaA04G0195700ZS-BnaA04G0195800ZS		0.282078	30.4348
BnZS.A04.19673612.T	scaffoldA04	19673612	C	T	snp	3265.66	187	upstream_gene_variant	MODIFIER	transcript	BnaA04G0195800ZS	protein_coding	0.29878	29.75
BnZS.A04.19673612.T	scaffoldA04	19673612	C	T	snp	3265.66	187	downstream_gene_variant	MODIFIER	transcript	BnaA04G0195700ZS	protein_coding	0.29878	29.75
BnZS.A04.19673612.T	scaffoldA04	19673612	C	T	snp	3265.66	187	downstream_gene_variant	MODIFIER	transcript	BnaA04G0195900ZS	protein_coding	0.29878	29.75
BnZS.A04.19673612.T	scaffoldA04	19673612	C	T	snp	3265.66	187	intergenic_region	MODIFIER	intergenic_region	BnaA04G0195700ZS-BnaA04G0195800ZS		0.29878	29.75
BnZS.A04.19673628.T	scaffoldA04	19673628	A	T	snp	3762.47	200	upstream_gene_variant	MODIFIER	transcript	BnaA04G0195800ZS	protein_coding	0.331081	33.1081
BnZS.A04.19673628.T	scaffoldA04	19673628	A	T	snp	3762.47	200	downstream_gene_variant	MODIFIER	transcript	BnaA04G0195700ZS	protein_coding	0.331081	33.1081
BnZS.A04.19673628.T	scaffoldA04	19673628	A	T	snp	3762.47	200	downstream_gene_variant	MODIFIER	transcript	BnaA04G0195900ZS	protein_coding	0.331081	33.1081
BnZS.A04.19673628.T	scaffoldA04	19673628	A	T	snp	3762.47	200	intergenic_region	MODIFIER	intergenic_region	BnaA04G0195700ZS-BnaA04G0195800ZS		0.331081	33.1081
BnZS.A04.19688584.GC	scaffoldA04	19688584	GAT	GC	complex	2987.33	195	downstream_gene_variant	MODIFIER	transcript	BnaA04G0196200ZS	protein_coding	0.315847	36.7869
BnZS.A04.19688584.GC	scaffoldA04	19688584	GAT	GC	complex	2987.33	195	intron_variant	MODIFIER	transcript	BnaA04G0196100ZS	protein_coding	0.315847	36.7869
BnZS.A04.19688602.G	scaffoldA04	19688602	A	G	snp	3205.57	190	downstream_gene_variant	MODIFIER	transcript	BnaA04G0196200ZS	protein_coding	0.271046	36.7188
BnZS.A04.19688602.G	scaffoldA04	19688602	A	G	snp	3205.57	190	intron_variant	MODIFIER	transcript	BnaA04G0196100ZS	protein_coding	0.271046	36.7188
BnZS.A04.19688707.T	scaffoldA04	19688707	G	T	snp	1704.05	150	downstream_gene_variant	MODIFIER	transcript	BnaA04G0196200ZS	protein_coding	0.159875	28.7241
BnZS.A04.19688707.T	scaffoldA04	19688707	G	T	snp	1704.05	150	intron_variant	MODIFIER	transcript	BnaA04G0196100ZS	protein_coding	0.159875	28.7241
BnZS.A04.19689375.A	scaffoldA04	19689375	T	A	snp	1963.9	142	upstream_gene_variant	MODIFIER	transcript	BnaA04G0196100ZS	protein_coding	0.157692	34.6923
BnZS.A04.19689375.A	scaffoldA04	19689375	T	A	snp	1963.9	142	downstream_gene_variant	MODIFIER	transcript	BnaA04G0196200ZS	protein_coding	0.157692	34.6923
BnZS.A04.19689375.A	scaffoldA04	19689375	T	A	snp	1963.9	142	intergenic_region	MODIFIER	intergenic_region	BnaA04G0196100ZS-BnaA04G0196200ZS		0.157692	34.6923
BnZS.A04.19689707.AT	scaffoldA04	19689707	CA	AT	mnp	2360.51	133	upstream_gene_variant	MODIFIER	transcript	BnaA04G0196100ZS	protein_coding	0.166667	31
BnZS.A04.19689707.AT	scaffoldA04	19689707	CA	AT	mnp	2360.51	133	downstream_gene_variant	MODIFIER	transcript	BnaA04G0196200ZS	protein_coding	0.166667	31
BnZS.A04.19689707.AT	scaffoldA04	19689707	CA	AT	mnp	2360.51	133	intergenic_region	MODIFIER	intergenic_region	BnaA04G0196100ZS-BnaA04G0196200ZS		0.166667	31
BnZS.A04.19690733.CAAA	scaffoldA04	19690733	AAAT	CAAA	complex	2075.6	160	upstream_gene_variant	MODIFIER	transcript	BnaA04G0196100ZS	protein_coding	0.0608466	41.7407
BnZS.A04.19690733.CAAA	scaffoldA04	19690733	AAAT	CAAA	complex	2075.6	160	downstream_gene_variant	MODIFIER	transcript	BnaA04G0196200ZS	protein_coding	0.0608466	41.7407
BnZS.A04.19690733.CAAA	scaffoldA04	19690733	AAAT	CAAA	complex	2075.6	160	intergenic_region	MODIFIER	intergenic_region	BnaA04G0196100ZS-BnaA04G0196200ZS		0.0608466	41.7407
BnZS.A04.19693263.G	scaffoldA04	19693263	T	G	snp	4226.75	243	upstream_gene_variant	MODIFIER	transcript	BnaA04G0196100ZS	protein_coding	0.251053	48.9326
BnZS.A04.19693263.G	scaffoldA04	19693263	T	G	snp	4226.75	243	upstream_gene_variant	MODIFIER	transcript	BnaA04G0196200ZS	protein_coding	0.251053	48.9326
BnZS.A04.19693263.G	scaffoldA04	19693263	T	G	snp	4226.75	243	downstream_gene_variant	MODIFIER	transcript	BnaA04G0196300ZS	protein_coding	0.251053	48.9326
BnZS.A04.19693263.G	scaffoldA04	19693263	T	G	snp	4226.75	243	intergenic_region	MODIFIER	intergenic_region	BnaA04G0196200ZS-BnaA04G0196300ZS		0.251053	48.9326
BnZS.A04.19693629.G	scaffoldA04	19693629	A	G	snp	3561.22	207	upstream_gene_variant	MODIFIER	transcript	BnaA04G0196100ZS	protein_coding	0.273084	41.7073
BnZS.A04.19693629.G	scaffoldA04	19693629	A	G	snp	3561.22	207	upstream_gene_variant	MODIFIER	transcript	BnaA04G0196200ZS	protein_coding	0.273084	41.7073
BnZS.A04.19693629.G	scaffoldA04	19693629	A	G	snp	3561.22	207	downstream_gene_variant	MODIFIER	transcript	BnaA04G0196300ZS	protein_coding	0.273084	41.7073
BnZS.A04.19693629.G	scaffoldA04	19693629	A	G	snp	3561.22	207	intergenic_region	MODIFIER	intergenic_region	BnaA04G0196200ZS-BnaA04G0196300ZS		0.273084	41.7073
BnZS.A04.19693651.A	scaffoldA04	19693651	T	A	snp	3661.81	201	upstream_gene_variant	MODIFIER	transcript	BnaA04G0196100ZS	protein_coding	0.247437	44.6486
BnZS.A04.19693651.A	scaffoldA04	19693651	T	A	snp	3661.81	201	upstream_gene_variant	MODIFIER	transcript	BnaA04G0196200ZS	protein_coding	0.247437	44.6486
BnZS.A04.19693651.A	scaffoldA04	19693651	T	A	snp	3661.81	201	downstream_gene_variant	MODIFIER	transcript	BnaA04G0196300ZS	protein_coding	0.247437	44.6486
BnZS.A04.19693651.A	scaffoldA04	19693651	T	A	snp	3661.81	201	intergenic_region	MODIFIER	intergenic_region	BnaA04G0196200ZS-BnaA04G0196300ZS		0.247437	44.6486
BnZS.A04.19693661.T	scaffoldA04	19693661	A	T	snp	3166.91	188	upstream_gene_variant	MODIFIER	transcript	BnaA04G0196100ZS	protein_coding	0.209842	42.0882
BnZS.A04.19693661.T	scaffoldA04	19693661	A	T	snp	3166.91	188	upstream_gene_variant	MODIFIER	transcript	BnaA04G0196200ZS	protein_coding	0.209842	42.0882
BnZS.A04.19693661.T	scaffoldA04	19693661	A	T	snp	3166.91	188	downstream_gene_variant	MODIFIER	transcript	BnaA04G0196300ZS	protein_coding	0.209842	42.0882
BnZS.A04.19693661.T	scaffoldA04	19693661	A	T	snp	3166.91	188	intergenic_region	MODIFIER	intergenic_region	BnaA04G0196200ZS-BnaA04G0196300ZS		0.209842	42.0882
BnZS.A04.19693710.A	scaffoldA04	19693710	C	A	snp	3482.71	182	upstream_gene_variant	MODIFIER	transcript	BnaA04G0196100ZS	protein_coding	0.287816	43.0189
BnZS.A04.19693710.A	scaffoldA04	19693710	C	A	snp	3482.71	182	upstream_gene_variant	MODIFIER	transcript	BnaA04G0196200ZS	protein_coding	0.287816	43.0189
BnZS.A04.19693710.A	scaffoldA04	19693710	C	A	snp	3482.71	182	downstream_gene_variant	MODIFIER	transcript	BnaA04G0196300ZS	protein_coding	0.287816	43.0189
BnZS.A04.19693710.A	scaffoldA04	19693710	C	A	snp	3482.71	182	intergenic_region	MODIFIER	intergenic_region	BnaA04G0196200ZS-BnaA04G0196300ZS		0.287816	43.0189
BnZS.A04.19693768.C	scaffoldA04	19693768	A	C	snp	4320.02	229	upstream_gene_variant	MODIFIER	transcript	BnaA04G0196100ZS	protein_coding	0.285714	24
BnZS.A04.19693768.C	scaffoldA04	19693768	A	C	snp	4320.02	229	upstream_gene_variant	MODIFIER	transcript	BnaA04G0196200ZS	protein_coding	0.285714	24
BnZS.A04.19693768.C	scaffoldA04	19693768	A	C	snp	4320.02	229	downstream_gene_variant	MODIFIER	transcript	BnaA04G0196300ZS	protein_coding	0.285714	24
BnZS.A04.19693768.C	scaffoldA04	19693768	A	C	snp	4320.02	229	intergenic_region	MODIFIER	intergenic_region	BnaA04G0196200ZS-BnaA04G0196300ZS		0.285714	24
BnZS.A04.19693795.GATA	scaffoldA04	19693795	CATC	GATA	complex	4143.07	213	upstream_gene_variant	MODIFIER	transcript	BnaA04G0196100ZS	protein_coding	0.304981	20.9605
BnZS.A04.19693795.GATA	scaffoldA04	19693795	CATC	GATA	complex	4143.07	213	upstream_gene_variant	MODIFIER	transcript	BnaA04G0196200ZS	protein_coding	0.304981	20.9605
BnZS.A04.19693795.GATA	scaffoldA04	19693795	CATC	GATA	complex	4143.07	213	downstream_gene_variant	MODIFIER	transcript	BnaA04G0196300ZS	protein_coding	0.304981	20.9605
BnZS.A04.19693795.GATA	scaffoldA04	19693795	CATC	GATA	complex	4143.07	213	intergenic_region	MODIFIER	intergenic_region	BnaA04G0196200ZS-BnaA04G0196300ZS		0.304981	20.9605
BnZS.A04.19694725.A	scaffoldA04	19694725	T	A	snp	3003.7	200	upstream_gene_variant	MODIFIER	transcript	BnaA04G0196200ZS	protein_coding	0.234418	38.5135
BnZS.A04.19694725.A	scaffoldA04	19694725	T	A	snp	3003.7	200	upstream_gene_variant	MODIFIER	transcript	BnaA04G0196400ZS	protein_coding	0.234418	38.5135
BnZS.A04.19694725.A	scaffoldA04	19694725	T	A	snp	3003.7	200	downstream_gene_variant	MODIFIER	transcript	BnaA04G0196300ZS	protein_coding	0.234418	38.5135
BnZS.A04.19694725.A	scaffoldA04	19694725	T	A	snp	3003.7	200	intergenic_region	MODIFIER	intergenic_region	BnaA04G0196200ZS-BnaA04G0196300ZS		0.234418	38.5135
BnZS.A04.19694781.CAAAAT	scaffoldA04	19694781	CAAAAAT	CAAAAT	del	2741.28	195	upstream_gene_variant	MODIFIER	transcript	BnaA04G0196200ZS	protein_coding	0.202349	33.7037
BnZS.A04.19694781.CAAAAT	scaffoldA04	19694781	CAAAAAT	CAAAAT	del	2741.28	195	upstream_gene_variant	MODIFIER	transcript	BnaA04G0196400ZS	protein_coding	0.202349	33.7037
BnZS.A04.19694781.CAAAAT	scaffoldA04	19694781	CAAAAAT	CAAAAT	del	2741.28	195	downstream_gene_variant	MODIFIER	transcript	BnaA04G0196300ZS	protein_coding	0.202349	33.7037
BnZS.A04.19694781.CAAAAT	scaffoldA04	19694781	CAAAAAT	CAAAAT	del	2741.28	195	intergenic_region	MODIFIER	intergenic_region	BnaA04G0196200ZS-BnaA04G0196300ZS		0.202349	33.7037
BnZS.A04.19694790.T	scaffoldA04	19694790	C	T	snp	2883.5	200	upstream_gene_variant	MODIFIER	transcript	BnaA04G0196200ZS	protein_coding	0.204651	35.2
BnZS.A04.19694790.T	scaffoldA04	19694790	C	T	snp	2883.5	200	upstream_gene_variant	MODIFIER	transcript	BnaA04G0196400ZS	protein_coding	0.204651	35.2
BnZS.A04.19694790.T	scaffoldA04	19694790	C	T	snp	2883.5	200	downstream_gene_variant	MODIFIER	transcript	BnaA04G0196300ZS	protein_coding	0.204651	35.2
BnZS.A04.19694790.T	scaffoldA04	19694790	C	T	snp	2883.5	200	intergenic_region	MODIFIER	intergenic_region	BnaA04G0196200ZS-BnaA04G0196300ZS		0.204651	35.2
BnZS.A04.19695430.A	scaffoldA04	19695430	G	A	snp	3420.77	221	upstream_gene_variant	MODIFIER	transcript	BnaA04G0196200ZS	protein_coding	0.138211	29.439
BnZS.A04.19695430.A	scaffoldA04	19695430	G	A	snp	3420.77	221	upstream_gene_variant	MODIFIER	transcript	BnaA04G0196400ZS	protein_coding	0.138211	29.439
BnZS.A04.19695430.A	scaffoldA04	19695430	G	A	snp	3420.77	221	downstream_gene_variant	MODIFIER	transcript	BnaA04G0196300ZS	protein_coding	0.138211	29.439
BnZS.A04.19695430.A	scaffoldA04	19695430	G	A	snp	3420.77	221	intergenic_region	MODIFIER	intergenic_region	BnaA04G0196200ZS-BnaA04G0196300ZS		0.138211	29.439
BnZS.A04.19695602.AG	scaffoldA04	19695602	ATCG	AG	del	3199.28	228	upstream_gene_variant	MODIFIER	transcript	BnaA04G0196200ZS	protein_coding	0.192812	23.1977
BnZS.A04.19695602.AG	scaffoldA04	19695602	ATCG	AG	del	3199.28	228	upstream_gene_variant	MODIFIER	transcript	BnaA04G0196400ZS	protein_coding	0.192812	23.1977
BnZS.A04.19695602.AG	scaffoldA04	19695602	ATCG	AG	del	3199.28	228	downstream_gene_variant	MODIFIER	transcript	BnaA04G0196300ZS	protein_coding	0.192812	23.1977
BnZS.A04.19695602.AG	scaffoldA04	19695602	ATCG	AG	del	3199.28	228	intergenic_region	MODIFIER	intergenic_region	BnaA04G0196200ZS-BnaA04G0196300ZS		0.192812	23.1977
BnZS.A04.19695982.C	scaffoldA04	19695982	T	C	snp	4456.37	186	upstream_gene_variant	MODIFIER	transcript	BnaA04G0196200ZS	protein_coding	0.39019	43.0769
BnZS.A04.19695982.C	scaffoldA04	19695982	T	C	snp	4456.37	186	upstream_gene_variant	MODIFIER	transcript	BnaA04G0196400ZS	protein_coding	0.39019	43.0769
BnZS.A04.19695982.C	scaffoldA04	19695982	T	C	snp	4456.37	186	downstream_gene_variant	MODIFIER	transcript	BnaA04G0196300ZS	protein_coding	0.39019	43.0769
BnZS.A04.19695982.C	scaffoldA04	19695982	T	C	snp	4456.37	186	intergenic_region	MODIFIER	intergenic_region	BnaA04G0196200ZS-BnaA04G0196300ZS		0.39019	43.0769
BnZS.A04.19695994.A	scaffoldA04	19695994	T	A	snp	4205.87	173	upstream_gene_variant	MODIFIER	transcript	BnaA04G0196200ZS	protein_coding	0.394965	39.7222
BnZS.A04.19695994.A	scaffoldA04	19695994	T	A	snp	4205.87	173	upstream_gene_variant	MODIFIER	transcript	BnaA04G0196400ZS	protein_coding	0.394965	39.7222
BnZS.A04.19695994.A	scaffoldA04	19695994	T	A	snp	4205.87	173	downstream_gene_variant	MODIFIER	transcript	BnaA04G0196300ZS	protein_coding	0.394965	39.7222
BnZS.A04.19695994.A	scaffoldA04	19695994	T	A	snp	4205.87	173	intergenic_region	MODIFIER	intergenic_region	BnaA04G0196200ZS-BnaA04G0196300ZS		0.394965	39.7222
BnZS.A04.19696028.A	scaffoldA04	19696028	G	A	snp	2828.13	119	upstream_gene_variant	MODIFIER	transcript	BnaA04G0196200ZS	protein_coding	0.341463	28
BnZS.A04.19696028.A	scaffoldA04	19696028	G	A	snp	2828.13	119	upstream_gene_variant	MODIFIER	transcript	BnaA04G0196400ZS	protein_coding	0.341463	28
BnZS.A04.19696028.A	scaffoldA04	19696028	G	A	snp	2828.13	119	downstream_gene_variant	MODIFIER	transcript	BnaA04G0196300ZS	protein_coding	0.341463	28
BnZS.A04.19696028.A	scaffoldA04	19696028	G	A	snp	2828.13	119	intergenic_region	MODIFIER	intergenic_region	BnaA04G0196200ZS-BnaA04G0196300ZS		0.341463	28
BnZS.A04.19696425.C	scaffoldA04	19696425	G	C	snp	3373.3	181	upstream_gene_variant	MODIFIER	transcript	BnaA04G0196200ZS	protein_coding	0.353131	30.1091
BnZS.A04.19696425.C	scaffoldA04	19696425	G	C	snp	3373.3	181	upstream_gene_variant	MODIFIER	transcript	BnaA04G0196400ZS	protein_coding	0.353131	30.1091
BnZS.A04.19696425.C	scaffoldA04	19696425	G	C	snp	3373.3	181	downstream_gene_variant	MODIFIER	transcript	BnaA04G0196300ZS	protein_coding	0.353131	30.1091
BnZS.A04.19696425.C	scaffoldA04	19696425	G	C	snp	3373.3	181	intergenic_region	MODIFIER	intergenic_region	BnaA04G0196200ZS-BnaA04G0196300ZS		0.353131	30.1091
BnZS.A04.19696487.G	scaffoldA04	19696487	C	G	snp	4024.46	214	upstream_gene_variant	MODIFIER	transcript	BnaA04G0196200ZS	protein_coding	0.327621	44.0323
BnZS.A04.19696487.G	scaffoldA04	19696487	C	G	snp	4024.46	214	upstream_gene_variant	MODIFIER	transcript	BnaA04G0196400ZS	protein_coding	0.327621	44.0323
BnZS.A04.19696487.G	scaffoldA04	19696487	C	G	snp	4024.46	214	downstream_gene_variant	MODIFIER	transcript	BnaA04G0196300ZS	protein_coding	0.327621	44.0323
BnZS.A04.19696487.G	scaffoldA04	19696487	C	G	snp	4024.46	214	intergenic_region	MODIFIER	intergenic_region	BnaA04G0196200ZS-BnaA04G0196300ZS		0.327621	44.0323
BnZS.A04.19696597.T	scaffoldA04	19696597	G	T	snp	2643.28	141	missense_variant	MODERATE	transcript	BnaA04G0196300ZS	protein_coding	0.25	34
BnZS.A04.19696597.T	scaffoldA04	19696597	G	T	snp	2643.28	141	upstream_gene_variant	MODIFIER	transcript	BnaA04G0196200ZS	protein_coding	0.25	34
BnZS.A04.19696597.T	scaffoldA04	19696597	G	T	snp	2643.28	141	upstream_gene_variant	MODIFIER	transcript	BnaA04G0196400ZS	protein_coding	0.25	34
BnZS.A04.19698181.G	scaffoldA04	19698181	C	G	snp	3489.13	217	upstream_gene_variant	MODIFIER	transcript	BnaA04G0196300ZS	protein_coding	0.242945	22.1975
BnZS.A04.19698181.G	scaffoldA04	19698181	C	G	snp	3489.13	217	upstream_gene_variant	MODIFIER	transcript	BnaA04G0196400ZS	protein_coding	0.242945	22.1975
BnZS.A04.19698181.G	scaffoldA04	19698181	C	G	snp	3489.13	217	upstream_gene_variant	MODIFIER	transcript	BnaA04G0196500ZS	protein_coding	0.242945	22.1975
BnZS.A04.19698181.G	scaffoldA04	19698181	C	G	snp	3489.13	217	intergenic_region	MODIFIER	intergenic_region	BnaA04G0196300ZS-BnaA04G0196400ZS		0.242945	22.1975
BnZS.A04.19700582.A	scaffoldA04	19700582	G	A	snp	3042.37	199	upstream_gene_variant	MODIFIER	transcript	BnaA04G0196300ZS	protein_coding	0.170043	24.2388
BnZS.A04.19700582.A	scaffoldA04	19700582	G	A	snp	3042.37	199	upstream_gene_variant	MODIFIER	transcript	BnaA04G0196500ZS	protein_coding	0.170043	24.2388
BnZS.A04.19700582.A	scaffoldA04	19700582	G	A	snp	3042.37	199	downstream_gene_variant	MODIFIER	transcript	BnaA04G0196400ZS	protein_coding	0.170043	24.2388
BnZS.A04.19700582.A	scaffoldA04	19700582	G	A	snp	3042.37	199	intergenic_region	MODIFIER	intergenic_region	BnaA04G0196400ZS-BnaA04G0196500ZS		0.170043	24.2388
BnZS.A04.19700806.T	scaffoldA04	19700806	A	T	snp	3439.79	206	upstream_gene_variant	MODIFIER	transcript	BnaA04G0196300ZS	protein_coding	0.271515	41.0667
BnZS.A04.19700806.T	scaffoldA04	19700806	A	T	snp	3439.79	206	upstream_gene_variant	MODIFIER	transcript	BnaA04G0196500ZS	protein_coding	0.271515	41.0667
BnZS.A04.19700806.T	scaffoldA04	19700806	A	T	snp	3439.79	206	downstream_gene_variant	MODIFIER	transcript	BnaA04G0196400ZS	protein_coding	0.271515	41.0667
BnZS.A04.19700806.T	scaffoldA04	19700806	A	T	snp	3439.79	206	intergenic_region	MODIFIER	intergenic_region	BnaA04G0196400ZS-BnaA04G0196500ZS		0.271515	41.0667
BnZS.A04.19702479.G	scaffoldA04	19702479	T	G	snp	3258.78	190	upstream_gene_variant	MODIFIER	transcript	BnaA04G0196500ZS	protein_coding	0.197581	39.5161
BnZS.A04.19702479.G	scaffoldA04	19702479	T	G	snp	3258.78	190	downstream_gene_variant	MODIFIER	transcript	BnaA04G0196400ZS	protein_coding	0.197581	39.5161
BnZS.A04.19702479.G	scaffoldA04	19702479	T	G	snp	3258.78	190	downstream_gene_variant	MODIFIER	transcript	BnaA04G0196600ZS	protein_coding	0.197581	39.5161
BnZS.A04.19702479.G	scaffoldA04	19702479	T	G	snp	3258.78	190	intergenic_region	MODIFIER	intergenic_region	BnaA04G0196400ZS-BnaA04G0196500ZS		0.197581	39.5161
BnZS.A04.19702533.GAATT	scaffoldA04	19702533	AAATAAACTA	GAATT	complex	2703.88	168	upstream_gene_variant	MODIFIER	transcript	BnaA04G0196500ZS	protein_coding	0.179519	36.2807
BnZS.A04.19702533.GAATT	scaffoldA04	19702533	AAATAAACTA	GAATT	complex	2703.88	168	downstream_gene_variant	MODIFIER	transcript	BnaA04G0196400ZS	protein_coding	0.179519	36.2807
BnZS.A04.19702533.GAATT	scaffoldA04	19702533	AAATAAACTA	GAATT	complex	2703.88	168	downstream_gene_variant	MODIFIER	transcript	BnaA04G0196600ZS	protein_coding	0.179519	36.2807
BnZS.A04.19702533.GAATT	scaffoldA04	19702533	AAATAAACTA	GAATT	complex	2703.88	168	intergenic_region	MODIFIER	intergenic_region	BnaA04G0196400ZS-BnaA04G0196500ZS		0.179519	36.2807
BnZS.A04.19702555.GTTTTTTTTC	scaffoldA04	19702555	GTTTTTTTC	GTTTTTTTTC	ins	2593.91	168	upstream_gene_variant	MODIFIER	transcript	BnaA04G0196500ZS	protein_coding	0.191053	33.931
BnZS.A04.19702555.GTTTTTTTTC	scaffoldA04	19702555	GTTTTTTTC	GTTTTTTTTC	ins	2593.91	168	downstream_gene_variant	MODIFIER	transcript	BnaA04G0196400ZS	protein_coding	0.191053	33.931
BnZS.A04.19702555.GTTTTTTTTC	scaffoldA04	19702555	GTTTTTTTC	GTTTTTTTTC	ins	2593.91	168	downstream_gene_variant	MODIFIER	transcript	BnaA04G0196600ZS	protein_coding	0.191053	33.931
BnZS.A04.19702555.GTTTTTTTTC	scaffoldA04	19702555	GTTTTTTTC	GTTTTTTTTC	ins	2593.91	168	intergenic_region	MODIFIER	intergenic_region	BnaA04G0196400ZS-BnaA04G0196500ZS		0.191053	33.931
BnZS.A04.19703038.G	scaffoldA04	19703038	A	G	snp	1606.86	143	missense_variant	MODERATE	transcript	BnaA04G0196500ZS	protein_coding	0.149068	20.5714
BnZS.A04.19703038.G	scaffoldA04	19703038	A	G	snp	1606.86	143	downstream_gene_variant	MODIFIER	transcript	BnaA04G0196400ZS	protein_coding	0.149068	20.5714
BnZS.A04.19703038.G	scaffoldA04	19703038	A	G	snp	1606.86	143	downstream_gene_variant	MODIFIER	transcript	BnaA04G0196600ZS	protein_coding	0.149068	20.5714
BnZS.A04.19703226.T	scaffoldA04	19703226	G	T	snp	3865.04	230	missense_variant	MODERATE	transcript	BnaA04G0196500ZS	protein_coding	0.276947	23.4146
BnZS.A04.19703226.T	scaffoldA04	19703226	G	T	snp	3865.04	230	downstream_gene_variant	MODIFIER	transcript	BnaA04G0196400ZS	protein_coding	0.276947	23.4146
BnZS.A04.19703226.T	scaffoldA04	19703226	G	T	snp	3865.04	230	downstream_gene_variant	MODIFIER	transcript	BnaA04G0196600ZS	protein_coding	0.276947	23.4146
BnZS.A04.19703240.T	scaffoldA04	19703240	C	T	snp	4424.04	237	synonymous_variant	LOW	transcript	BnaA04G0196500ZS	protein_coding	0.295082	22.5
BnZS.A04.19703240.T	scaffoldA04	19703240	C	T	snp	4424.04	237	downstream_gene_variant	MODIFIER	transcript	BnaA04G0196400ZS	protein_coding	0.295082	22.5
BnZS.A04.19703240.T	scaffoldA04	19703240	C	T	snp	4424.04	237	downstream_gene_variant	MODIFIER	transcript	BnaA04G0196600ZS	protein_coding	0.295082	22.5
BnZS.A04.19703506.A	scaffoldA04	19703506	C	A	snp	3364.38	174	downstream_gene_variant	MODIFIER	transcript	BnaA04G0196400ZS	protein_coding	0.345763	33.7119
BnZS.A04.19703506.A	scaffoldA04	19703506	C	A	snp	3364.38	174	downstream_gene_variant	MODIFIER	transcript	BnaA04G0196600ZS	protein_coding	0.345763	33.7119
BnZS.A04.19703506.A	scaffoldA04	19703506	C	A	snp	3364.38	174	intron_variant	MODIFIER	transcript	BnaA04G0196500ZS	protein_coding	0.345763	33.7119
BnZS.A04.19703574.A	scaffoldA04	19703574	G	A	snp	3530.69	187	downstream_gene_variant	MODIFIER	transcript	BnaA04G0196400ZS	protein_coding	0.318979	20.9091
BnZS.A04.19703574.A	scaffoldA04	19703574	G	A	snp	3530.69	187	downstream_gene_variant	MODIFIER	transcript	BnaA04G0196600ZS	protein_coding	0.318979	20.9091
BnZS.A04.19703574.A	scaffoldA04	19703574	G	A	snp	3530.69	187	intron_variant	MODIFIER	transcript	BnaA04G0196500ZS	protein_coding	0.318979	20.9091
BnZS.A04.19704302.C	scaffoldA04	19704302	T	C	snp	2481.16	180	splice_region_variant&intron_variant	LOW	transcript	BnaA04G0196500ZS	protein_coding	0.284615	26.7538
BnZS.A04.19704302.C	scaffoldA04	19704302	T	C	snp	2481.16	180	downstream_gene_variant	MODIFIER	transcript	BnaA04G0196400ZS	protein_coding	0.284615	26.7538
BnZS.A04.19704302.C	scaffoldA04	19704302	T	C	snp	2481.16	180	downstream_gene_variant	MODIFIER	transcript	BnaA04G0196600ZS	protein_coding	0.284615	26.7538
BnZS.A04.19705732.T	scaffoldA04	19705732	C	T	snp	2133.84	167	downstream_gene_variant	MODIFIER	transcript	BnaA04G0196500ZS	protein_coding	0.183036	33.6786
BnZS.A04.19705732.T	scaffoldA04	19705732	C	T	snp	2133.84	167	downstream_gene_variant	MODIFIER	transcript	BnaA04G0196600ZS	protein_coding	0.183036	33.6786
BnZS.A04.19705732.T	scaffoldA04	19705732	C	T	snp	2133.84	167	intergenic_region	MODIFIER	intergenic_region	BnaA04G0196500ZS-BnaA04G0196600ZS		0.183036	33.6786
BnZS.A04.19706975.G	scaffoldA04	19706975	A	G	snp	4014.93	223	downstream_gene_variant	MODIFIER	transcript	BnaA04G0196500ZS	protein_coding	0.227821	24.5515
BnZS.A04.19706975.G	scaffoldA04	19706975	A	G	snp	4014.93	223	intron_variant	MODIFIER	transcript	BnaA04G0196600ZS	protein_coding	0.227821	24.5515
BnZS.A04.19708144.CAAAG	scaffoldA04	19708144	CAAAAACAAAAAA	CAAAG	complex	1970.9	135	splice_region_variant&intron_variant	LOW	transcript	BnaA04G0196600ZS	protein_coding	0.250576	21.9839
BnZS.A04.19708144.CAAAG	scaffoldA04	19708144	CAAAAACAAAAAA	CAAAG	complex	1970.9	135	downstream_gene_variant	MODIFIER	transcript	BnaA04G0196500ZS	protein_coding	0.250576	21.9839
BnZS.A04.19709399.CAAAAAC	scaffoldA04	19709399	CAAAAAAC	CAAAAAC	del	2977.17	201	splice_region_variant&intron_variant	LOW	transcript	BnaA04G0196600ZS	protein_coding	0.179009	37.3026
BnZS.A04.19709399.CAAAAAC	scaffoldA04	19709399	CAAAAAAC	CAAAAAC	del	2977.17	201	downstream_gene_variant	MODIFIER	transcript	BnaA04G0196500ZS	protein_coding	0.179009	37.3026
BnZS.A04.19709399.CAAAAAC	scaffoldA04	19709399	CAAAAAAC	CAAAAAC	del	2977.17	201	downstream_gene_variant	MODIFIER	transcript	BnaA04G0196700ZS	protein_coding	0.179009	37.3026
BnZS.A04.19709451.T	scaffoldA04	19709451	C	T	snp	3748.27	228	synonymous_variant	LOW	transcript	BnaA04G0196600ZS	protein_coding	0.204586	23.2716
BnZS.A04.19709451.T	scaffoldA04	19709451	C	T	snp	3748.27	228	downstream_gene_variant	MODIFIER	transcript	BnaA04G0196500ZS	protein_coding	0.204586	23.2716
BnZS.A04.19709451.T	scaffoldA04	19709451	C	T	snp	3748.27	228	downstream_gene_variant	MODIFIER	transcript	BnaA04G0196700ZS	protein_coding	0.204586	23.2716
BnZS.A04.19709666.G	scaffoldA04	19709666	A	G	snp	3753.13	214	downstream_gene_variant	MODIFIER	transcript	BnaA04G0196500ZS	protein_coding	0.155412	49.9861
BnZS.A04.19709666.G	scaffoldA04	19709666	A	G	snp	3753.13	214	downstream_gene_variant	MODIFIER	transcript	BnaA04G0196700ZS	protein_coding	0.155412	49.9861
BnZS.A04.19709666.G	scaffoldA04	19709666	A	G	snp	3753.13	214	intron_variant	MODIFIER	transcript	BnaA04G0196600ZS	protein_coding	0.155412	49.9861
BnZS.A04.19709674.T	scaffoldA04	19709674	C	T	snp	3977.57	222	downstream_gene_variant	MODIFIER	transcript	BnaA04G0196500ZS	protein_coding	0.169355	52.5
BnZS.A04.19709674.T	scaffoldA04	19709674	C	T	snp	3977.57	222	downstream_gene_variant	MODIFIER	transcript	BnaA04G0196700ZS	protein_coding	0.169355	52.5
BnZS.A04.19709674.T	scaffoldA04	19709674	C	T	snp	3977.57	222	intron_variant	MODIFIER	transcript	BnaA04G0196600ZS	protein_coding	0.169355	52.5
BnZS.A04.19709932.A	scaffoldA04	19709932	G	A	snp	2846.67	194	5_prime_UTR_premature_start_codon_gain_variant	LOW	transcript	BnaA04G0196600ZS	protein_coding	0.134062	39.9672
BnZS.A04.19709932.A	scaffoldA04	19709932	G	A	snp	2846.67	194	5_prime_UTR_variant	MODIFIER	transcript	BnaA04G0196600ZS	protein_coding	0.134062	39.9672
BnZS.A04.19709932.A	scaffoldA04	19709932	G	A	snp	2846.67	194	downstream_gene_variant	MODIFIER	transcript	BnaA04G0196500ZS	protein_coding	0.134062	39.9672
BnZS.A04.19709932.A	scaffoldA04	19709932	G	A	snp	2846.67	194	downstream_gene_variant	MODIFIER	transcript	BnaA04G0196700ZS	protein_coding	0.134062	39.9672
BnZS.A04.19709941.A	scaffoldA04	19709941	G	A	snp	2638.66	183	5_prime_UTR_variant	MODIFIER	transcript	BnaA04G0196600ZS	protein_coding	0.141215	37.069
BnZS.A04.19709941.A	scaffoldA04	19709941	G	A	snp	2638.66	183	downstream_gene_variant	MODIFIER	transcript	BnaA04G0196500ZS	protein_coding	0.141215	37.069
BnZS.A04.19709941.A	scaffoldA04	19709941	G	A	snp	2638.66	183	downstream_gene_variant	MODIFIER	transcript	BnaA04G0196700ZS	protein_coding	0.141215	37.069
BnZS.A04.19710465.A	scaffoldA04	19710465	G	A	snp	3530.31	194	upstream_gene_variant	MODIFIER	transcript	BnaA04G0196600ZS	protein_coding	0.263125	38.5806
BnZS.A04.19710465.A	scaffoldA04	19710465	G	A	snp	3530.31	194	downstream_gene_variant	MODIFIER	transcript	BnaA04G0196700ZS	protein_coding	0.263125	38.5806
BnZS.A04.19710465.A	scaffoldA04	19710465	G	A	snp	3530.31	194	intergenic_region	MODIFIER	intergenic_region	BnaA04G0196600ZS-BnaA04G0196700ZS		0.263125	38.5806
BnZS.A04.19710489.A	scaffoldA04	19710489	G	A	snp	3467.23	206	upstream_gene_variant	MODIFIER	transcript	BnaA04G0196600ZS	protein_coding	0.299667	38.1176
BnZS.A04.19710489.A	scaffoldA04	19710489	G	A	snp	3467.23	206	downstream_gene_variant	MODIFIER	transcript	BnaA04G0196700ZS	protein_coding	0.299667	38.1176
BnZS.A04.19710489.A	scaffoldA04	19710489	G	A	snp	3467.23	206	intergenic_region	MODIFIER	intergenic_region	BnaA04G0196600ZS-BnaA04G0196700ZS		0.299667	38.1176
BnZS.A04.19711432.G	scaffoldA04	19711432	C	G	snp	4998.82	268	upstream_gene_variant	MODIFIER	transcript	BnaA04G0196600ZS	protein_coding	0.198441	67.5294
BnZS.A04.19711432.G	scaffoldA04	19711432	C	G	snp	4998.82	268	downstream_gene_variant	MODIFIER	transcript	BnaA04G0196700ZS	protein_coding	0.198441	67.5294
BnZS.A04.19711432.G	scaffoldA04	19711432	C	G	snp	4998.82	268	intergenic_region	MODIFIER	intergenic_region	BnaA04G0196600ZS-BnaA04G0196700ZS		0.198441	67.5294
BnZS.A04.19711516.C	scaffoldA04	19711516	G	C	snp	5525.46	271	upstream_gene_variant	MODIFIER	transcript	BnaA04G0196600ZS	protein_coding	0.239821	31.7872
BnZS.A04.19711516.C	scaffoldA04	19711516	G	C	snp	5525.46	271	downstream_gene_variant	MODIFIER	transcript	BnaA04G0196700ZS	protein_coding	0.239821	31.7872
BnZS.A04.19711516.C	scaffoldA04	19711516	G	C	snp	5525.46	271	intergenic_region	MODIFIER	intergenic_region	BnaA04G0196600ZS-BnaA04G0196700ZS		0.239821	31.7872
BnZS.A04.19711769.C	scaffoldA04	19711769	A	C	snp	4744.84	258	upstream_gene_variant	MODIFIER	transcript	BnaA04G0196600ZS	protein_coding	0.335968	22.913
BnZS.A04.19711769.C	scaffoldA04	19711769	A	C	snp	4744.84	258	downstream_gene_variant	MODIFIER	transcript	BnaA04G0196700ZS	protein_coding	0.335968	22.913
BnZS.A04.19711769.C	scaffoldA04	19711769	A	C	snp	4744.84	258	intergenic_region	MODIFIER	intergenic_region	BnaA04G0196600ZS-BnaA04G0196700ZS		0.335968	22.913
BnZS.A04.19712135.G	scaffoldA04	19712135	C	G	snp	3488.93	213	upstream_gene_variant	MODIFIER	transcript	BnaA04G0196600ZS	protein_coding	0.169697	46.6667
BnZS.A04.19712135.G	scaffoldA04	19712135	C	G	snp	3488.93	213	downstream_gene_variant	MODIFIER	transcript	BnaA04G0196700ZS	protein_coding	0.169697	46.6667
BnZS.A04.19712135.G	scaffoldA04	19712135	C	G	snp	3488.93	213	intergenic_region	MODIFIER	intergenic_region	BnaA04G0196600ZS-BnaA04G0196700ZS		0.169697	46.6667
BnZS.A04.19712818.T	scaffoldA04	19712818	C	T	snp	4163.11	209	upstream_gene_variant	MODIFIER	transcript	BnaA04G0196600ZS	protein_coding	0.290323	45
BnZS.A04.19712818.T	scaffoldA04	19712818	C	T	snp	4163.11	209	downstream_gene_variant	MODIFIER	transcript	BnaA04G0196700ZS	protein_coding	0.290323	45
BnZS.A04.19712818.T	scaffoldA04	19712818	C	T	snp	4163.11	209	intergenic_region	MODIFIER	intergenic_region	BnaA04G0196600ZS-BnaA04G0196700ZS		0.290323	45
BnZS.A04.19715292.C	scaffoldA04	19715292	T	C	snp	3872.47	218	intron_variant	MODIFIER	transcript	BnaA04G0196700ZS	protein_coding	0.231777	45.557
BnZS.A04.19715300.C	scaffoldA04	19715300	T	C	snp	3848.59	220	intron_variant	MODIFIER	transcript	BnaA04G0196700ZS	protein_coding	0.208665	46.8974
BnZS.A04.19715337.T	scaffoldA04	19715337	A	T	snp	2467.24	181	intron_variant	MODIFIER	transcript	BnaA04G0196700ZS	protein_coding	0.186364	33.5455
BnZS.A04.19716753.G	scaffoldA04	19716753	A	G	snp	1669.84	156	synonymous_variant	LOW	transcript	BnaA04G0196700ZS	protein_coding	0.164399	24.3968
BnZS.A04.19717376.A	scaffoldA04	19717376	C	A	snp	1977.89	161	missense_variant	MODERATE	transcript	BnaA04G0196700ZS	protein_coding	0.278252	21.209
BnZS.A04.19717410.T	scaffoldA04	19717410	A	T	snp	1842.12	159	synonymous_variant	LOW	transcript	BnaA04G0196700ZS	protein_coding	0.187683	26.1818
BnZS.A04.19717429.C	scaffoldA04	19717429	G	C	snp	2208.34	171	5_prime_UTR_variant	MODIFIER	transcript	BnaA04G0196700ZS	protein_coding	0.183479	27.9452
BnZS.A04.19717622.T	scaffoldA04	19717622	A	T	snp	3465.67	219	upstream_gene_variant	MODIFIER	transcript	BnaA04G0196700ZS	protein_coding	0.258333	23.25
BnZS.A04.19717622.T	scaffoldA04	19717622	A	T	snp	3465.67	219	intergenic_region	MODIFIER	intergenic_region	BnaA04G0196700ZS-BnaA04G0196800ZS		0.258333	23.25
BnZS.A04.19724029.G	scaffoldA04	19724029	A	G	snp	4004.73	231	downstream_gene_variant	MODIFIER	transcript	BnaA04G0196800ZS	protein_coding	0.179133	31.3721
BnZS.A04.19724029.G	scaffoldA04	19724029	A	G	snp	4004.73	231	intergenic_region	MODIFIER	intergenic_region	BnaA04G0196700ZS-BnaA04G0196800ZS		0.179133	31.3721
BnZS.A04.19724275.A	scaffoldA04	19724275	G	A	snp	3997.25	226	downstream_gene_variant	MODIFIER	transcript	BnaA04G0196800ZS	protein_coding	0.208848	49.2603
BnZS.A04.19724275.A	scaffoldA04	19724275	G	A	snp	3997.25	226	intergenic_region	MODIFIER	intergenic_region	BnaA04G0196700ZS-BnaA04G0196800ZS		0.208848	49.2603
BnZS.A04.19724303.T	scaffoldA04	19724303	A	T	snp	3741.46	219	3_prime_UTR_variant	MODIFIER	transcript	BnaA04G0196800ZS	protein_coding	0.169475	26.7463
BnZS.A04.19724559.G	scaffoldA04	19724559	T	G	snp	2608.55	183	synonymous_variant	LOW	transcript	BnaA04G0196800ZS	protein_coding	0.138478	41.4915
BnZS.A04.19725069.C	scaffoldA04	19725069	A	C	snp	3523.48	202	synonymous_variant	LOW	transcript	BnaA04G0196800ZS	protein_coding	0.164876	44.4265
BnZS.A04.19725069.C	scaffoldA04	19725069	A	C	snp	3523.48	202	downstream_gene_variant	MODIFIER	transcript	BnaA04G0196900ZS	protein_coding	0.164876	44.4265
BnZS.A04.19725156.G	scaffoldA04	19725156	C	G	snp	2924.33	200	downstream_gene_variant	MODIFIER	transcript	BnaA04G0196900ZS	protein_coding	0.0865385	24.75
BnZS.A04.19725156.G	scaffoldA04	19725156	C	G	snp	2924.33	200	intron_variant	MODIFIER	transcript	BnaA04G0196800ZS	protein_coding	0.0865385	24.75
BnZS.A04.19725175.TAGAT	scaffoldA04	19725175	AAGAC	TAGAT	complex	2673.22	195	downstream_gene_variant	MODIFIER	transcript	BnaA04G0196900ZS	protein_coding	0.0834783	44.16
BnZS.A04.19725175.TAGAT	scaffoldA04	19725175	AAGAC	TAGAT	complex	2673.22	195	intron_variant	MODIFIER	transcript	BnaA04G0196800ZS	protein_coding	0.0834783	44.16
BnZS.A04.19725193.G	scaffoldA04	19725193	A	G	snp	2270.45	180	downstream_gene_variant	MODIFIER	transcript	BnaA04G0196900ZS	protein_coding	0.0855263	35.75
BnZS.A04.19725193.G	scaffoldA04	19725193	A	G	snp	2270.45	180	intron_variant	MODIFIER	transcript	BnaA04G0196800ZS	protein_coding	0.0855263	35.75
BnZS.A04.19725201.G	scaffoldA04	19725201	C	G	snp	2104.83	179	downstream_gene_variant	MODIFIER	transcript	BnaA04G0196900ZS	protein_coding	0.0675676	35.5
BnZS.A04.19725201.G	scaffoldA04	19725201	C	G	snp	2104.83	179	intron_variant	MODIFIER	transcript	BnaA04G0196800ZS	protein_coding	0.0675676	35.5
BnZS.A04.19725405.A	scaffoldA04	19725405	C	A	snp	1941.66	167	downstream_gene_variant	MODIFIER	transcript	BnaA04G0196900ZS	protein_coding	0.0745342	33.3913
BnZS.A04.19725405.A	scaffoldA04	19725405	C	A	snp	1941.66	167	intron_variant	MODIFIER	transcript	BnaA04G0196800ZS	protein_coding	0.0745342	33.3913
BnZS.A04.19725716.G	scaffoldA04	19725716	A	G	snp	1740.75	156	synonymous_variant	LOW	transcript	BnaA04G0196800ZS	protein_coding	0.136192	23.459
BnZS.A04.19725716.G	scaffoldA04	19725716	A	G	snp	1740.75	156	downstream_gene_variant	MODIFIER	transcript	BnaA04G0196900ZS	protein_coding	0.136192	23.459
BnZS.A04.19727048.T	scaffoldA04	19727048	A	T	snp	4087.12	232	upstream_gene_variant	MODIFIER	transcript	BnaA04G0196800ZS	protein_coding	0.2475	25.08
BnZS.A04.19727048.T	scaffoldA04	19727048	A	T	snp	4087.12	232	downstream_gene_variant	MODIFIER	transcript	BnaA04G0196900ZS	protein_coding	0.2475	25.08
BnZS.A04.19727048.T	scaffoldA04	19727048	A	T	snp	4087.12	232	intergenic_region	MODIFIER	intergenic_region	BnaA04G0196800ZS-BnaA04G0196900ZS		0.2475	25.08
BnZS.A04.19727055.G	scaffoldA04	19727055	T	G	snp	3884.14	227	upstream_gene_variant	MODIFIER	transcript	BnaA04G0196800ZS	protein_coding	0.247718	45.3846
BnZS.A04.19727055.G	scaffoldA04	19727055	T	G	snp	3884.14	227	downstream_gene_variant	MODIFIER	transcript	BnaA04G0196900ZS	protein_coding	0.247718	45.3846
BnZS.A04.19727055.G	scaffoldA04	19727055	T	G	snp	3884.14	227	intergenic_region	MODIFIER	intergenic_region	BnaA04G0196800ZS-BnaA04G0196900ZS		0.247718	45.3846
BnZS.A04.19727061.G	scaffoldA04	19727061	T	G	snp	3853.53	221	upstream_gene_variant	MODIFIER	transcript	BnaA04G0196800ZS	protein_coding	0.244138	44.84
BnZS.A04.19727061.G	scaffoldA04	19727061	T	G	snp	3853.53	221	downstream_gene_variant	MODIFIER	transcript	BnaA04G0196900ZS	protein_coding	0.244138	44.84
BnZS.A04.19727061.G	scaffoldA04	19727061	T	G	snp	3853.53	221	intergenic_region	MODIFIER	intergenic_region	BnaA04G0196800ZS-BnaA04G0196900ZS		0.244138	44.84
BnZS.A04.19727073.A	scaffoldA04	19727073	T	A	snp	3830.91	227	upstream_gene_variant	MODIFIER	transcript	BnaA04G0196800ZS	protein_coding	0.255428	22.5926
BnZS.A04.19727073.A	scaffoldA04	19727073	T	A	snp	3830.91	227	downstream_gene_variant	MODIFIER	transcript	BnaA04G0196900ZS	protein_coding	0.255428	22.5926
BnZS.A04.19727073.A	scaffoldA04	19727073	T	A	snp	3830.91	227	intergenic_region	MODIFIER	intergenic_region	BnaA04G0196800ZS-BnaA04G0196900ZS		0.255428	22.5926
BnZS.A04.19727122.C	scaffoldA04	19727122	G	C	snp	4387.04	245	upstream_gene_variant	MODIFIER	transcript	BnaA04G0196800ZS	protein_coding	0.291461	22.9647
BnZS.A04.19727122.C	scaffoldA04	19727122	G	C	snp	4387.04	245	downstream_gene_variant	MODIFIER	transcript	BnaA04G0196900ZS	protein_coding	0.291461	22.9647
BnZS.A04.19727122.C	scaffoldA04	19727122	G	C	snp	4387.04	245	intergenic_region	MODIFIER	intergenic_region	BnaA04G0196800ZS-BnaA04G0196900ZS		0.291461	22.9647
BnZS.A04.19727288.A	scaffoldA04	19727288	G	A	snp	4910.57	258	upstream_gene_variant	MODIFIER	transcript	BnaA04G0196800ZS	protein_coding	0.348661	46.5938
BnZS.A04.19727288.A	scaffoldA04	19727288	G	A	snp	4910.57	258	downstream_gene_variant	MODIFIER	transcript	BnaA04G0196900ZS	protein_coding	0.348661	46.5938
BnZS.A04.19727288.A	scaffoldA04	19727288	G	A	snp	4910.57	258	intergenic_region	MODIFIER	intergenic_region	BnaA04G0196800ZS-BnaA04G0196900ZS		0.348661	46.5938
BnZS.A04.19727303.T	scaffoldA04	19727303	C	T	snp	5036.88	251	upstream_gene_variant	MODIFIER	transcript	BnaA04G0196800ZS	protein_coding	0.392707	42.9032
BnZS.A04.19727303.T	scaffoldA04	19727303	C	T	snp	5036.88	251	downstream_gene_variant	MODIFIER	transcript	BnaA04G0196900ZS	protein_coding	0.392707	42.9032
BnZS.A04.19727303.T	scaffoldA04	19727303	C	T	snp	5036.88	251	intergenic_region	MODIFIER	intergenic_region	BnaA04G0196800ZS-BnaA04G0196900ZS		0.392707	42.9032
BnZS.A04.19727331.TCA	scaffoldA04	19727331	CCG	TCA	complex	4539.04	240	upstream_gene_variant	MODIFIER	transcript	BnaA04G0196800ZS	protein_coding	0.346425	43.4824
BnZS.A04.19727331.TCA	scaffoldA04	19727331	CCG	TCA	complex	4539.04	240	downstream_gene_variant	MODIFIER	transcript	BnaA04G0196900ZS	protein_coding	0.346425	43.4824
BnZS.A04.19727331.TCA	scaffoldA04	19727331	CCG	TCA	complex	4539.04	240	intergenic_region	MODIFIER	intergenic_region	BnaA04G0196800ZS-BnaA04G0196900ZS		0.346425	43.4824
BnZS.A04.19727347.ATTTTTG	scaffoldA04	19727347	ATTTTTTG	ATTTTTG	del	4030.27	228	upstream_gene_variant	MODIFIER	transcript	BnaA04G0196800ZS	protein_coding	0.339286	37.3214
BnZS.A04.19727347.ATTTTTG	scaffoldA04	19727347	ATTTTTTG	ATTTTTG	del	4030.27	228	downstream_gene_variant	MODIFIER	transcript	BnaA04G0196900ZS	protein_coding	0.339286	37.3214
BnZS.A04.19727347.ATTTTTG	scaffoldA04	19727347	ATTTTTTG	ATTTTTG	del	4030.27	228	intergenic_region	MODIFIER	intergenic_region	BnaA04G0196800ZS-BnaA04G0196900ZS		0.339286	37.3214
BnZS.A04.19727392.T	scaffoldA04	19727392	C	T	snp	3142.47	198	upstream_gene_variant	MODIFIER	transcript	BnaA04G0196800ZS	protein_coding	0.335762	32.2192
BnZS.A04.19727392.T	scaffoldA04	19727392	C	T	snp	3142.47	198	downstream_gene_variant	MODIFIER	transcript	BnaA04G0196900ZS	protein_coding	0.335762	32.2192
BnZS.A04.19727392.T	scaffoldA04	19727392	C	T	snp	3142.47	198	intergenic_region	MODIFIER	intergenic_region	BnaA04G0196800ZS-BnaA04G0196900ZS		0.335762	32.2192
BnZS.A04.19727567.C	scaffoldA04	19727567	A	C	snp	4610.04	253	upstream_gene_variant	MODIFIER	transcript	BnaA04G0196800ZS	protein_coding	0.24729	55.1951
BnZS.A04.19727567.C	scaffoldA04	19727567	A	C	snp	4610.04	253	downstream_gene_variant	MODIFIER	transcript	BnaA04G0196900ZS	protein_coding	0.24729	55.1951
BnZS.A04.19727567.C	scaffoldA04	19727567	A	C	snp	4610.04	253	intergenic_region	MODIFIER	intergenic_region	BnaA04G0196800ZS-BnaA04G0196900ZS		0.24729	55.1951
BnZS.A04.19727602.G	scaffoldA04	19727602	T	G	snp	3556.92	237	upstream_gene_variant	MODIFIER	transcript	BnaA04G0196800ZS	protein_coding	0.209127	24.7262
BnZS.A04.19727602.G	scaffoldA04	19727602	T	G	snp	3556.92	237	downstream_gene_variant	MODIFIER	transcript	BnaA04G0196900ZS	protein_coding	0.209127	24.7262
BnZS.A04.19727602.G	scaffoldA04	19727602	T	G	snp	3556.92	237	intergenic_region	MODIFIER	intergenic_region	BnaA04G0196800ZS-BnaA04G0196900ZS		0.209127	24.7262
BnZS.A04.19727617.AGA	scaffoldA04	19727617	AA	AGA	ins	3413.89	237	upstream_gene_variant	MODIFIER	transcript	BnaA04G0196800ZS	protein_coding	0.231902	22.7386
BnZS.A04.19727617.AGA	scaffoldA04	19727617	AA	AGA	ins	3413.89	237	downstream_gene_variant	MODIFIER	transcript	BnaA04G0196900ZS	protein_coding	0.231902	22.7386
BnZS.A04.19727617.AGA	scaffoldA04	19727617	AA	AGA	ins	3413.89	237	intergenic_region	MODIFIER	intergenic_region	BnaA04G0196800ZS-BnaA04G0196900ZS		0.231902	22.7386
BnZS.A04.19727653.A	scaffoldA04	19727653	G	A	snp	3564.21	233	upstream_gene_variant	MODIFIER	transcript	BnaA04G0196800ZS	protein_coding	0.222511	42.2069
BnZS.A04.19727653.A	scaffoldA04	19727653	G	A	snp	3564.21	233	downstream_gene_variant	MODIFIER	transcript	BnaA04G0196900ZS	protein_coding	0.222511	42.2069
BnZS.A04.19727653.A	scaffoldA04	19727653	G	A	snp	3564.21	233	intergenic_region	MODIFIER	intergenic_region	BnaA04G0196800ZS-BnaA04G0196900ZS		0.222511	42.2069
BnZS.A04.19727669.G	scaffoldA04	19727669	A	G	snp	3418.5	232	upstream_gene_variant	MODIFIER	transcript	BnaA04G0196800ZS	protein_coding	0.23023	44.1071
BnZS.A04.19727669.G	scaffoldA04	19727669	A	G	snp	3418.5	232	downstream_gene_variant	MODIFIER	transcript	BnaA04G0196900ZS	protein_coding	0.23023	44.1071
BnZS.A04.19727669.G	scaffoldA04	19727669	A	G	snp	3418.5	232	intergenic_region	MODIFIER	intergenic_region	BnaA04G0196800ZS-BnaA04G0196900ZS		0.23023	44.1071
BnZS.A04.19727694.AT	scaffoldA04	19727694	ATT	AT	del	3158.8	216	upstream_gene_variant	MODIFIER	transcript	BnaA04G0196800ZS	protein_coding	0.251852	38.4074
BnZS.A04.19727694.AT	scaffoldA04	19727694	ATT	AT	del	3158.8	216	downstream_gene_variant	MODIFIER	transcript	BnaA04G0196900ZS	protein_coding	0.251852	38.4074
BnZS.A04.19727694.AT	scaffoldA04	19727694	ATT	AT	del	3158.8	216	intergenic_region	MODIFIER	intergenic_region	BnaA04G0196800ZS-BnaA04G0196900ZS		0.251852	38.4074
BnZS.A04.19727723.G	scaffoldA04	19727723	A	G	snp	3360.67	211	upstream_gene_variant	MODIFIER	transcript	BnaA04G0196800ZS	protein_coding	0.247273	42.4
BnZS.A04.19727723.G	scaffoldA04	19727723	A	G	snp	3360.67	211	downstream_gene_variant	MODIFIER	transcript	BnaA04G0196900ZS	protein_coding	0.247273	42.4
BnZS.A04.19727723.G	scaffoldA04	19727723	A	G	snp	3360.67	211	intergenic_region	MODIFIER	intergenic_region	BnaA04G0196800ZS-BnaA04G0196900ZS		0.247273	42.4
BnZS.A04.19727728.A	scaffoldA04	19727728	G	A	snp	3525.32	214	upstream_gene_variant	MODIFIER	transcript	BnaA04G0196800ZS	protein_coding	0.247194	43.1571
BnZS.A04.19727728.A	scaffoldA04	19727728	G	A	snp	3525.32	214	downstream_gene_variant	MODIFIER	transcript	BnaA04G0196900ZS	protein_coding	0.247194	43.1571
BnZS.A04.19727728.A	scaffoldA04	19727728	G	A	snp	3525.32	214	intergenic_region	MODIFIER	intergenic_region	BnaA04G0196800ZS-BnaA04G0196900ZS		0.247194	43.1571
BnZS.A04.19727743.TT	scaffoldA04	19727743	TATACT	TT	del	3265.25	201	upstream_gene_variant	MODIFIER	transcript	BnaA04G0196800ZS	protein_coding	0.262626	37.8182
BnZS.A04.19727743.TT	scaffoldA04	19727743	TATACT	TT	del	3265.25	201	downstream_gene_variant	MODIFIER	transcript	BnaA04G0196900ZS	protein_coding	0.262626	37.8182
BnZS.A04.19727743.TT	scaffoldA04	19727743	TATACT	TT	del	3265.25	201	intergenic_region	MODIFIER	intergenic_region	BnaA04G0196800ZS-BnaA04G0196900ZS		0.262626	37.8182
BnZS.A04.19727761.T	scaffoldA04	19727761	C	T	snp	3741.38	201	upstream_gene_variant	MODIFIER	transcript	BnaA04G0196800ZS	protein_coding	0.310734	38.2203
BnZS.A04.19727761.T	scaffoldA04	19727761	C	T	snp	3741.38	201	downstream_gene_variant	MODIFIER	transcript	BnaA04G0196900ZS	protein_coding	0.310734	38.2203
BnZS.A04.19727761.T	scaffoldA04	19727761	C	T	snp	3741.38	201	intergenic_region	MODIFIER	intergenic_region	BnaA04G0196800ZS-BnaA04G0196900ZS		0.310734	38.2203
BnZS.A04.19727790.T	scaffoldA04	19727790	G	T	snp	3478.69	182	upstream_gene_variant	MODIFIER	transcript	BnaA04G0196800ZS	protein_coding	0.259878	42.4468
BnZS.A04.19727790.T	scaffoldA04	19727790	G	T	snp	3478.69	182	downstream_gene_variant	MODIFIER	transcript	BnaA04G0196900ZS	protein_coding	0.259878	42.4468
BnZS.A04.19727790.T	scaffoldA04	19727790	G	T	snp	3478.69	182	intergenic_region	MODIFIER	intergenic_region	BnaA04G0196800ZS-BnaA04G0196900ZS		0.259878	42.4468
BnZS.A04.19727807.T	scaffoldA04	19727807	A	T	snp	3195.8	180	upstream_gene_variant	MODIFIER	transcript	BnaA04G0196800ZS	protein_coding	0.266087	37.6957
BnZS.A04.19727807.T	scaffoldA04	19727807	A	T	snp	3195.8	180	downstream_gene_variant	MODIFIER	transcript	BnaA04G0196900ZS	protein_coding	0.266087	37.6957
BnZS.A04.19727807.T	scaffoldA04	19727807	A	T	snp	3195.8	180	intergenic_region	MODIFIER	intergenic_region	BnaA04G0196800ZS-BnaA04G0196900ZS		0.266087	37.6957
BnZS.A04.19727816.C	scaffoldA04	19727816	T	C	snp	2766.06	170	upstream_gene_variant	MODIFIER	transcript	BnaA04G0196800ZS	protein_coding	0.237844	34.5349
BnZS.A04.19727816.C	scaffoldA04	19727816	T	C	snp	2766.06	170	downstream_gene_variant	MODIFIER	transcript	BnaA04G0196900ZS	protein_coding	0.237844	34.5349
BnZS.A04.19727816.C	scaffoldA04	19727816	T	C	snp	2766.06	170	intergenic_region	MODIFIER	intergenic_region	BnaA04G0196800ZS-BnaA04G0196900ZS		0.237844	34.5349
BnZS.A04.19728654.T	scaffoldA04	19728654	G	T	snp	3927.82	225	upstream_gene_variant	MODIFIER	transcript	BnaA04G0196800ZS	protein_coding	0.286272	40.9688
BnZS.A04.19728654.T	scaffoldA04	19728654	G	T	snp	3927.82	225	downstream_gene_variant	MODIFIER	transcript	BnaA04G0196900ZS	protein_coding	0.286272	40.9688
BnZS.A04.19728654.T	scaffoldA04	19728654	G	T	snp	3927.82	225	intergenic_region	MODIFIER	intergenic_region	BnaA04G0196800ZS-BnaA04G0196900ZS		0.286272	40.9688
BnZS.A04.19728685.CTATCG	scaffoldA04	19728685	TTATTT	CTATCG	complex	3615.75	219	upstream_gene_variant	MODIFIER	transcript	BnaA04G0196800ZS	protein_coding	0.260088	41.4754
BnZS.A04.19728685.CTATCG	scaffoldA04	19728685	TTATTT	CTATCG	complex	3615.75	219	downstream_gene_variant	MODIFIER	transcript	BnaA04G0196900ZS	protein_coding	0.260088	41.4754
BnZS.A04.19728685.CTATCG	scaffoldA04	19728685	TTATTT	CTATCG	complex	3615.75	219	intergenic_region	MODIFIER	intergenic_region	BnaA04G0196800ZS-BnaA04G0196900ZS		0.260088	41.4754
BnZS.A04.19728733.C	scaffoldA04	19728733	T	C	snp	2991.87	198	upstream_gene_variant	MODIFIER	transcript	BnaA04G0196800ZS	protein_coding	0.21137	23.0816
BnZS.A04.19728733.C	scaffoldA04	19728733	T	C	snp	2991.87	198	downstream_gene_variant	MODIFIER	transcript	BnaA04G0196900ZS	protein_coding	0.21137	23.0816
BnZS.A04.19728733.C	scaffoldA04	19728733	T	C	snp	2991.87	198	intergenic_region	MODIFIER	intergenic_region	BnaA04G0196800ZS-BnaA04G0196900ZS		0.21137	23.0816
BnZS.A04.19728761.TGT	scaffoldA04	19728761	AGTTCATCATGAAT	TGT	complex	2977.56	195	upstream_gene_variant	MODIFIER	transcript	BnaA04G0196800ZS	protein_coding	0.159879	22.4231
BnZS.A04.19728761.TGT	scaffoldA04	19728761	AGTTCATCATGAAT	TGT	complex	2977.56	195	downstream_gene_variant	MODIFIER	transcript	BnaA04G0196900ZS	protein_coding	0.159879	22.4231
BnZS.A04.19728761.TGT	scaffoldA04	19728761	AGTTCATCATGAAT	TGT	complex	2977.56	195	intergenic_region	MODIFIER	intergenic_region	BnaA04G0196800ZS-BnaA04G0196900ZS		0.159879	22.4231
BnZS.A04.19728854.A	scaffoldA04	19728854	T	A	snp	4834.24	252	upstream_gene_variant	MODIFIER	transcript	BnaA04G0196800ZS	protein_coding	0.252898	30.137
BnZS.A04.19728854.A	scaffoldA04	19728854	T	A	snp	4834.24	252	downstream_gene_variant	MODIFIER	transcript	BnaA04G0196900ZS	protein_coding	0.252898	30.137
BnZS.A04.19728854.A	scaffoldA04	19728854	T	A	snp	4834.24	252	intergenic_region	MODIFIER	intergenic_region	BnaA04G0196800ZS-BnaA04G0196900ZS		0.252898	30.137
BnZS.A04.19728866.CACAACAC	scaffoldA04	19728866	CACAC	CACAACAC	ins	4001.99	233	upstream_gene_variant	MODIFIER	transcript	BnaA04G0196800ZS	protein_coding	0.247291	27.0921
BnZS.A04.19728866.CACAACAC	scaffoldA04	19728866	CACAC	CACAACAC	ins	4001.99	233	downstream_gene_variant	MODIFIER	transcript	BnaA04G0196900ZS	protein_coding	0.247291	27.0921
BnZS.A04.19728866.CACAACAC	scaffoldA04	19728866	CACAC	CACAACAC	ins	4001.99	233	intergenic_region	MODIFIER	intergenic_region	BnaA04G0196800ZS-BnaA04G0196900ZS		0.247291	27.0921
BnZS.A04.19728879.C	scaffoldA04	19728879	A	C	snp	4718.44	251	upstream_gene_variant	MODIFIER	transcript	BnaA04G0196800ZS	protein_coding	0.262741	30.859
BnZS.A04.19728879.C	scaffoldA04	19728879	A	C	snp	4718.44	251	downstream_gene_variant	MODIFIER	transcript	BnaA04G0196900ZS	protein_coding	0.262741	30.859
BnZS.A04.19728879.C	scaffoldA04	19728879	A	C	snp	4718.44	251	intergenic_region	MODIFIER	intergenic_region	BnaA04G0196800ZS-BnaA04G0196900ZS		0.262741	30.859
BnZS.A04.19728904.G	scaffoldA04	19728904	T	G	snp	4691.36	244	upstream_gene_variant	MODIFIER	transcript	BnaA04G0196800ZS	protein_coding	0.252792	32.3827
BnZS.A04.19728904.G	scaffoldA04	19728904	T	G	snp	4691.36	244	downstream_gene_variant	MODIFIER	transcript	BnaA04G0196900ZS	protein_coding	0.252792	32.3827
BnZS.A04.19728904.G	scaffoldA04	19728904	T	G	snp	4691.36	244	intergenic_region	MODIFIER	intergenic_region	BnaA04G0196800ZS-BnaA04G0196900ZS		0.252792	32.3827
BnZS.A04.19728920.TTA	scaffoldA04	19728920	ATG	TTA	complex	4995.28	247	upstream_gene_variant	MODIFIER	transcript	BnaA04G0196800ZS	protein_coding	0.271934	32.6709
BnZS.A04.19728920.TTA	scaffoldA04	19728920	ATG	TTA	complex	4995.28	247	downstream_gene_variant	MODIFIER	transcript	BnaA04G0196900ZS	protein_coding	0.271934	32.6709
BnZS.A04.19728920.TTA	scaffoldA04	19728920	ATG	TTA	complex	4995.28	247	intergenic_region	MODIFIER	intergenic_region	BnaA04G0196800ZS-BnaA04G0196900ZS		0.271934	32.6709
BnZS.A04.19728961.G	scaffoldA04	19728961	T	G	snp	3600.06	231	upstream_gene_variant	MODIFIER	transcript	BnaA04G0196800ZS	protein_coding	0.237762	26.1538
BnZS.A04.19728961.G	scaffoldA04	19728961	T	G	snp	3600.06	231	downstream_gene_variant	MODIFIER	transcript	BnaA04G0196900ZS	protein_coding	0.237762	26.1538
BnZS.A04.19728961.G	scaffoldA04	19728961	T	G	snp	3600.06	231	intergenic_region	MODIFIER	intergenic_region	BnaA04G0196800ZS-BnaA04G0196900ZS		0.237762	26.1538
BnZS.A04.19728996.C	scaffoldA04	19728996	T	C	snp	2101.26	198	upstream_gene_variant	MODIFIER	transcript	BnaA04G0196800ZS	protein_coding	0.152154	21.3483
BnZS.A04.19728996.C	scaffoldA04	19728996	T	C	snp	2101.26	198	downstream_gene_variant	MODIFIER	transcript	BnaA04G0196900ZS	protein_coding	0.152154	21.3483
BnZS.A04.19728996.C	scaffoldA04	19728996	T	C	snp	2101.26	198	intergenic_region	MODIFIER	intergenic_region	BnaA04G0196800ZS-BnaA04G0196900ZS		0.152154	21.3483
BnZS.A04.19729063.T	scaffoldA04	19729063	C	T	snp	3819.11	243	upstream_gene_variant	MODIFIER	transcript	BnaA04G0196800ZS	protein_coding	0.228956	26.4444
BnZS.A04.19729063.T	scaffoldA04	19729063	C	T	snp	3819.11	243	downstream_gene_variant	MODIFIER	transcript	BnaA04G0196900ZS	protein_coding	0.228956	26.4444
BnZS.A04.19729063.T	scaffoldA04	19729063	C	T	snp	3819.11	243	intergenic_region	MODIFIER	intergenic_region	BnaA04G0196800ZS-BnaA04G0196900ZS		0.228956	26.4444
BnZS.A04.19729077.A	scaffoldA04	19729077	G	A	snp	3845.9	248	upstream_gene_variant	MODIFIER	transcript	BnaA04G0196800ZS	protein_coding	0.23039	25.2427
BnZS.A04.19729077.A	scaffoldA04	19729077	G	A	snp	3845.9	248	downstream_gene_variant	MODIFIER	transcript	BnaA04G0196900ZS	protein_coding	0.23039	25.2427
BnZS.A04.19729077.A	scaffoldA04	19729077	G	A	snp	3845.9	248	intergenic_region	MODIFIER	intergenic_region	BnaA04G0196800ZS-BnaA04G0196900ZS		0.23039	25.2427
BnZS.A04.19729098.T	scaffoldA04	19729098	C	T	snp	3812.21	238	upstream_gene_variant	MODIFIER	transcript	BnaA04G0196800ZS	protein_coding	0.252927	23.7857
BnZS.A04.19729098.T	scaffoldA04	19729098	C	T	snp	3812.21	238	downstream_gene_variant	MODIFIER	transcript	BnaA04G0196900ZS	protein_coding	0.252927	23.7857
BnZS.A04.19729098.T	scaffoldA04	19729098	C	T	snp	3812.21	238	intergenic_region	MODIFIER	intergenic_region	BnaA04G0196800ZS-BnaA04G0196900ZS		0.252927	23.7857
BnZS.A04.19729137.T	scaffoldA04	19729137	A	T	snp	3244.09	220	upstream_gene_variant	MODIFIER	transcript	BnaA04G0196800ZS	protein_coding	0.238543	40.5957
BnZS.A04.19729137.T	scaffoldA04	19729137	A	T	snp	3244.09	220	downstream_gene_variant	MODIFIER	transcript	BnaA04G0196900ZS	protein_coding	0.238543	40.5957
BnZS.A04.19729137.T	scaffoldA04	19729137	A	T	snp	3244.09	220	intergenic_region	MODIFIER	intergenic_region	BnaA04G0196800ZS-BnaA04G0196900ZS		0.238543	40.5957
BnZS.A04.19729145.G	scaffoldA04	19729145	T	G	snp	3272.87	225	upstream_gene_variant	MODIFIER	transcript	BnaA04G0196800ZS	protein_coding	0.235642	44.5684
BnZS.A04.19729145.G	scaffoldA04	19729145	T	G	snp	3272.87	225	downstream_gene_variant	MODIFIER	transcript	BnaA04G0196900ZS	protein_coding	0.235642	44.5684
BnZS.A04.19729145.G	scaffoldA04	19729145	T	G	snp	3272.87	225	intergenic_region	MODIFIER	intergenic_region	BnaA04G0196800ZS-BnaA04G0196900ZS		0.235642	44.5684
BnZS.A04.19729170.G	scaffoldA04	19729170	A	G	snp	3138.61	240	upstream_gene_variant	MODIFIER	transcript	BnaA04G0196800ZS	protein_coding	0.188712	48.866
BnZS.A04.19729170.G	scaffoldA04	19729170	A	G	snp	3138.61	240	downstream_gene_variant	MODIFIER	transcript	BnaA04G0196900ZS	protein_coding	0.188712	48.866
BnZS.A04.19729170.G	scaffoldA04	19729170	A	G	snp	3138.61	240	intergenic_region	MODIFIER	intergenic_region	BnaA04G0196800ZS-BnaA04G0196900ZS		0.188712	48.866
BnZS.A04.19729205.G	scaffoldA04	19729205	A	G	snp	2569.51	212	upstream_gene_variant	MODIFIER	transcript	BnaA04G0196800ZS	protein_coding	0.203478	20.913
BnZS.A04.19729205.G	scaffoldA04	19729205	A	G	snp	2569.51	212	downstream_gene_variant	MODIFIER	transcript	BnaA04G0196900ZS	protein_coding	0.203478	20.913
BnZS.A04.19729205.G	scaffoldA04	19729205	A	G	snp	2569.51	212	intergenic_region	MODIFIER	intergenic_region	BnaA04G0196800ZS-BnaA04G0196900ZS		0.203478	20.913
BnZS.A04.19729280.A	scaffoldA04	19729280	C	A	snp	2474.35	209	upstream_gene_variant	MODIFIER	transcript	BnaA04G0196800ZS	protein_coding	0.256098	31.5
BnZS.A04.19729280.A	scaffoldA04	19729280	C	A	snp	2474.35	209	downstream_gene_variant	MODIFIER	transcript	BnaA04G0196900ZS	protein_coding	0.256098	31.5
BnZS.A04.19729280.A	scaffoldA04	19729280	C	A	snp	2474.35	209	intergenic_region	MODIFIER	intergenic_region	BnaA04G0196800ZS-BnaA04G0196900ZS		0.256098	31.5
BnZS.A04.19729286.AG	scaffoldA04	19729286	TA	AG	complex	2640.73	209	upstream_gene_variant	MODIFIER	transcript	BnaA04G0196800ZS	protein_coding	0.258793	31.3895
BnZS.A04.19729286.AG	scaffoldA04	19729286	TA	AG	complex	2640.73	209	downstream_gene_variant	MODIFIER	transcript	BnaA04G0196900ZS	protein_coding	0.258793	31.3895
BnZS.A04.19729286.AG	scaffoldA04	19729286	TA	AG	complex	2640.73	209	intergenic_region	MODIFIER	intergenic_region	BnaA04G0196800ZS-BnaA04G0196900ZS		0.258793	31.3895
BnZS.A04.19729329.TG	scaffoldA04	19729329	TGG	TG	del	3210.95	223	upstream_gene_variant	MODIFIER	transcript	BnaA04G0196800ZS	protein_coding	0.244444	23.6667
BnZS.A04.19729329.TG	scaffoldA04	19729329	TGG	TG	del	3210.95	223	downstream_gene_variant	MODIFIER	transcript	BnaA04G0196900ZS	protein_coding	0.244444	23.6667
BnZS.A04.19729329.TG	scaffoldA04	19729329	TGG	TG	del	3210.95	223	intergenic_region	MODIFIER	intergenic_region	BnaA04G0196800ZS-BnaA04G0196900ZS		0.244444	23.6667
BnZS.A04.19729367.G	scaffoldA04	19729367	A	G	snp	3435.18	228	upstream_gene_variant	MODIFIER	transcript	BnaA04G0196800ZS	protein_coding	0.233091	24.7742
BnZS.A04.19729367.G	scaffoldA04	19729367	A	G	snp	3435.18	228	downstream_gene_variant	MODIFIER	transcript	BnaA04G0196900ZS	protein_coding	0.233091	24.7742
BnZS.A04.19729367.G	scaffoldA04	19729367	A	G	snp	3435.18	228	intergenic_region	MODIFIER	intergenic_region	BnaA04G0196800ZS-BnaA04G0196900ZS		0.233091	24.7742
BnZS.A04.19729428.T	scaffoldA04	19729428	C	T	snp	3733.55	231	upstream_gene_variant	MODIFIER	transcript	BnaA04G0196800ZS	protein_coding	0.245008	22.1398
BnZS.A04.19729428.T	scaffoldA04	19729428	C	T	snp	3733.55	231	downstream_gene_variant	MODIFIER	transcript	BnaA04G0196900ZS	protein_coding	0.245008	22.1398
BnZS.A04.19729428.T	scaffoldA04	19729428	C	T	snp	3733.55	231	intergenic_region	MODIFIER	intergenic_region	BnaA04G0196800ZS-BnaA04G0196900ZS		0.245008	22.1398
BnZS.A04.19730018.A	scaffoldA04	19730018	C	A	snp	4078.38	232	synonymous_variant	LOW	transcript	BnaA04G0196900ZS	protein_coding	0.244043	52.4051
BnZS.A04.19730018.A	scaffoldA04	19730018	C	A	snp	4078.38	232	upstream_gene_variant	MODIFIER	transcript	BnaA04G0196800ZS	protein_coding	0.244043	52.4051
BnZS.A04.19730018.A	scaffoldA04	19730018	C	A	snp	4078.38	232	downstream_gene_variant	MODIFIER	transcript	BnaA04G0197000ZS	protein_coding	0.244043	52.4051
BnZS.A04.19730042.T	scaffoldA04	19730042	C	T	snp	4145.07	229	synonymous_variant	LOW	transcript	BnaA04G0196900ZS	protein_coding	0.267145	49.3684
BnZS.A04.19730042.T	scaffoldA04	19730042	C	T	snp	4145.07	229	upstream_gene_variant	MODIFIER	transcript	BnaA04G0196800ZS	protein_coding	0.267145	49.3684
BnZS.A04.19730042.T	scaffoldA04	19730042	C	T	snp	4145.07	229	downstream_gene_variant	MODIFIER	transcript	BnaA04G0197000ZS	protein_coding	0.267145	49.3684
BnZS.A04.19730064.C	scaffoldA04	19730064	T	C	snp	3791.59	222	missense_variant	MODERATE	transcript	BnaA04G0196900ZS	protein_coding	0.263509	45.9259
BnZS.A04.19730064.C	scaffoldA04	19730064	T	C	snp	3791.59	222	upstream_gene_variant	MODIFIER	transcript	BnaA04G0196800ZS	protein_coding	0.263509	45.9259
BnZS.A04.19730064.C	scaffoldA04	19730064	T	C	snp	3791.59	222	downstream_gene_variant	MODIFIER	transcript	BnaA04G0197000ZS	protein_coding	0.263509	45.9259
BnZS.A04.19730191.C	scaffoldA04	19730191	T	C	snp	3834.37	203	missense_variant	MODERATE	transcript	BnaA04G0196900ZS	protein_coding	0.254098	46.5
BnZS.A04.19730191.C	scaffoldA04	19730191	T	C	snp	3834.37	203	upstream_gene_variant	MODIFIER	transcript	BnaA04G0196800ZS	protein_coding	0.254098	46.5
BnZS.A04.19730191.C	scaffoldA04	19730191	T	C	snp	3834.37	203	downstream_gene_variant	MODIFIER	transcript	BnaA04G0197000ZS	protein_coding	0.254098	46.5
BnZS.A04.19730870.G	scaffoldA04	19730870	A	G	snp	3773.72	231	synonymous_variant	LOW	transcript	BnaA04G0196900ZS	protein_coding	0.234483	23.2
BnZS.A04.19730870.G	scaffoldA04	19730870	A	G	snp	3773.72	231	upstream_gene_variant	MODIFIER	transcript	BnaA04G0196800ZS	protein_coding	0.234483	23.2
BnZS.A04.19730870.G	scaffoldA04	19730870	A	G	snp	3773.72	231	downstream_gene_variant	MODIFIER	transcript	BnaA04G0197000ZS	protein_coding	0.234483	23.2
BnZS.A04.19730885.GTCA	scaffoldA04	19730885	ATCG	GTCA	complex	3252.76	227	synonymous_variant	LOW	transcript	BnaA04G0196900ZS	protein_coding	0.200045	22.1988
BnZS.A04.19730885.GTCA	scaffoldA04	19730885	ATCG	GTCA	complex	3252.76	227	upstream_gene_variant	MODIFIER	transcript	BnaA04G0196800ZS	protein_coding	0.200045	22.1988
BnZS.A04.19730885.GTCA	scaffoldA04	19730885	ATCG	GTCA	complex	3252.76	227	downstream_gene_variant	MODIFIER	transcript	BnaA04G0197000ZS	protein_coding	0.200045	22.1988
BnZS.A04.19731068.A	scaffoldA04	19731068	G	A	snp	3462.75	197	synonymous_variant	LOW	transcript	BnaA04G0196900ZS	protein_coding	0.207018	23.6
BnZS.A04.19731068.A	scaffoldA04	19731068	G	A	snp	3462.75	197	upstream_gene_variant	MODIFIER	transcript	BnaA04G0196800ZS	protein_coding	0.207018	23.6
BnZS.A04.19731068.A	scaffoldA04	19731068	G	A	snp	3462.75	197	downstream_gene_variant	MODIFIER	transcript	BnaA04G0197000ZS	protein_coding	0.207018	23.6
BnZS.A04.19731286.G	scaffoldA04	19731286	A	G	snp	4724.96	227	upstream_gene_variant	MODIFIER	transcript	BnaA04G0196800ZS	protein_coding	0.279296	51.4493
BnZS.A04.19731286.G	scaffoldA04	19731286	A	G	snp	4724.96	227	downstream_gene_variant	MODIFIER	transcript	BnaA04G0197000ZS	protein_coding	0.279296	51.4493
BnZS.A04.19731286.G	scaffoldA04	19731286	A	G	snp	4724.96	227	intron_variant	MODIFIER	transcript	BnaA04G0196900ZS	protein_coding	0.279296	51.4493
BnZS.A04.19731551.G	scaffoldA04	19731551	A	G	snp	4000.13	210	5_prime_UTR_variant	MODIFIER	transcript	BnaA04G0196900ZS	protein_coding	0.317286	33.7703
BnZS.A04.19731551.G	scaffoldA04	19731551	A	G	snp	4000.13	210	upstream_gene_variant	MODIFIER	transcript	BnaA04G0197100ZS	protein_coding	0.317286	33.7703
BnZS.A04.19731551.G	scaffoldA04	19731551	A	G	snp	4000.13	210	downstream_gene_variant	MODIFIER	transcript	BnaA04G0197000ZS	protein_coding	0.317286	33.7703
BnZS.A04.19733155.A	scaffoldA04	19733155	T	A	snp	3606.55	211	upstream_gene_variant	MODIFIER	transcript	BnaA04G0196900ZS	protein_coding	0.304599	35.0746
BnZS.A04.19733155.A	scaffoldA04	19733155	T	A	snp	3606.55	211	upstream_gene_variant	MODIFIER	transcript	BnaA04G0197100ZS	protein_coding	0.304599	35.0746
BnZS.A04.19733155.A	scaffoldA04	19733155	T	A	snp	3606.55	211	downstream_gene_variant	MODIFIER	transcript	BnaA04G0197000ZS	protein_coding	0.304599	35.0746
BnZS.A04.19733155.A	scaffoldA04	19733155	T	A	snp	3606.55	211	intergenic_region	MODIFIER	intergenic_region	BnaA04G0196900ZS-BnaA04G0197000ZS		0.304599	35.0746
BnZS.A04.19733410.A	scaffoldA04	19733410	C	A	snp	4057.38	228	upstream_gene_variant	MODIFIER	transcript	BnaA04G0196900ZS	protein_coding	0.339623	36
BnZS.A04.19733410.A	scaffoldA04	19733410	C	A	snp	4057.38	228	upstream_gene_variant	MODIFIER	transcript	BnaA04G0197100ZS	protein_coding	0.339623	36
BnZS.A04.19733410.A	scaffoldA04	19733410	C	A	snp	4057.38	228	downstream_gene_variant	MODIFIER	transcript	BnaA04G0197000ZS	protein_coding	0.339623	36
BnZS.A04.19733410.A	scaffoldA04	19733410	C	A	snp	4057.38	228	intergenic_region	MODIFIER	intergenic_region	BnaA04G0196900ZS-BnaA04G0197000ZS		0.339623	36
BnZS.A04.19733465.A	scaffoldA04	19733465	T	A	snp	4151.87	225	upstream_gene_variant	MODIFIER	transcript	BnaA04G0196900ZS	protein_coding	0.35918	33.6818
BnZS.A04.19733465.A	scaffoldA04	19733465	T	A	snp	4151.87	225	upstream_gene_variant	MODIFIER	transcript	BnaA04G0197100ZS	protein_coding	0.35918	33.6818
BnZS.A04.19733465.A	scaffoldA04	19733465	T	A	snp	4151.87	225	downstream_gene_variant	MODIFIER	transcript	BnaA04G0197000ZS	protein_coding	0.35918	33.6818
BnZS.A04.19733465.A	scaffoldA04	19733465	T	A	snp	4151.87	225	intergenic_region	MODIFIER	intergenic_region	BnaA04G0196900ZS-BnaA04G0197000ZS		0.35918	33.6818
BnZS.A04.19733685.G	scaffoldA04	19733685	A	G	snp	3584.25	247	upstream_gene_variant	MODIFIER	transcript	BnaA04G0196900ZS	protein_coding	0.238399	21.5632
BnZS.A04.19733685.G	scaffoldA04	19733685	A	G	snp	3584.25	247	upstream_gene_variant	MODIFIER	transcript	BnaA04G0197100ZS	protein_coding	0.238399	21.5632
BnZS.A04.19733685.G	scaffoldA04	19733685	A	G	snp	3584.25	247	downstream_gene_variant	MODIFIER	transcript	BnaA04G0197000ZS	protein_coding	0.238399	21.5632
BnZS.A04.19733685.G	scaffoldA04	19733685	A	G	snp	3584.25	247	intergenic_region	MODIFIER	intergenic_region	BnaA04G0196900ZS-BnaA04G0197000ZS		0.238399	21.5632
BnZS.A04.19733709.TT	scaffoldA04	19733709	GG	TT	complex	3253.15	232	upstream_gene_variant	MODIFIER	transcript	BnaA04G0196900ZS	protein_coding	0.182874	44.3077
BnZS.A04.19733709.TT	scaffoldA04	19733709	GG	TT	complex	3253.15	232	upstream_gene_variant	MODIFIER	transcript	BnaA04G0197100ZS	protein_coding	0.182874	44.3077
BnZS.A04.19733709.TT	scaffoldA04	19733709	GG	TT	complex	3253.15	232	downstream_gene_variant	MODIFIER	transcript	BnaA04G0197000ZS	protein_coding	0.182874	44.3077
BnZS.A04.19733709.TT	scaffoldA04	19733709	GG	TT	complex	3253.15	232	intergenic_region	MODIFIER	intergenic_region	BnaA04G0196900ZS-BnaA04G0197000ZS		0.182874	44.3077
BnZS.A04.19733836.G	scaffoldA04	19733836	A	G	snp	2871.12	212	upstream_gene_variant	MODIFIER	transcript	BnaA04G0196900ZS	protein_coding	0.25879	34.3544
BnZS.A04.19733836.G	scaffoldA04	19733836	A	G	snp	2871.12	212	upstream_gene_variant	MODIFIER	transcript	BnaA04G0197100ZS	protein_coding	0.25879	34.3544
BnZS.A04.19733836.G	scaffoldA04	19733836	A	G	snp	2871.12	212	downstream_gene_variant	MODIFIER	transcript	BnaA04G0197000ZS	protein_coding	0.25879	34.3544
BnZS.A04.19733836.G	scaffoldA04	19733836	A	G	snp	2871.12	212	intergenic_region	MODIFIER	intergenic_region	BnaA04G0196900ZS-BnaA04G0197000ZS		0.25879	34.3544
BnZS.A04.19734155.T	scaffoldA04	19734155	A	T	snp	3254.03	190	upstream_gene_variant	MODIFIER	transcript	BnaA04G0196900ZS	protein_coding	0.365373	32.7313
BnZS.A04.19734155.T	scaffoldA04	19734155	A	T	snp	3254.03	190	upstream_gene_variant	MODIFIER	transcript	BnaA04G0197100ZS	protein_coding	0.365373	32.7313
BnZS.A04.19734155.T	scaffoldA04	19734155	A	T	snp	3254.03	190	downstream_gene_variant	MODIFIER	transcript	BnaA04G0197000ZS	protein_coding	0.365373	32.7313
BnZS.A04.19734155.T	scaffoldA04	19734155	A	T	snp	3254.03	190	intergenic_region	MODIFIER	intergenic_region	BnaA04G0196900ZS-BnaA04G0197000ZS		0.365373	32.7313
BnZS.A04.19734161.G	scaffoldA04	19734161	A	G	snp	3282.59	200	upstream_gene_variant	MODIFIER	transcript	BnaA04G0196900ZS	protein_coding	0.368333	32.5833
BnZS.A04.19734161.G	scaffoldA04	19734161	A	G	snp	3282.59	200	upstream_gene_variant	MODIFIER	transcript	BnaA04G0197100ZS	protein_coding	0.368333	32.5833
BnZS.A04.19734161.G	scaffoldA04	19734161	A	G	snp	3282.59	200	downstream_gene_variant	MODIFIER	transcript	BnaA04G0197000ZS	protein_coding	0.368333	32.5833
BnZS.A04.19734161.G	scaffoldA04	19734161	A	G	snp	3282.59	200	intergenic_region	MODIFIER	intergenic_region	BnaA04G0196900ZS-BnaA04G0197000ZS		0.368333	32.5833
BnZS.A04.19734183.A	scaffoldA04	19734183	G	A	snp	3469.53	203	upstream_gene_variant	MODIFIER	transcript	BnaA04G0196900ZS	protein_coding	0.33033	37.1622
BnZS.A04.19734183.A	scaffoldA04	19734183	G	A	snp	3469.53	203	upstream_gene_variant	MODIFIER	transcript	BnaA04G0197100ZS	protein_coding	0.33033	37.1622
BnZS.A04.19734183.A	scaffoldA04	19734183	G	A	snp	3469.53	203	downstream_gene_variant	MODIFIER	transcript	BnaA04G0197000ZS	protein_coding	0.33033	37.1622
BnZS.A04.19734183.A	scaffoldA04	19734183	G	A	snp	3469.53	203	intergenic_region	MODIFIER	intergenic_region	BnaA04G0196900ZS-BnaA04G0197000ZS		0.33033	37.1622
BnZS.A04.19734188.A	scaffoldA04	19734188	T	A	snp	3535.23	202	upstream_gene_variant	MODIFIER	transcript	BnaA04G0196900ZS	protein_coding	0.348474	38.137
BnZS.A04.19734188.A	scaffoldA04	19734188	T	A	snp	3535.23	202	upstream_gene_variant	MODIFIER	transcript	BnaA04G0197100ZS	protein_coding	0.348474	38.137
BnZS.A04.19734188.A	scaffoldA04	19734188	T	A	snp	3535.23	202	downstream_gene_variant	MODIFIER	transcript	BnaA04G0197000ZS	protein_coding	0.348474	38.137
BnZS.A04.19734188.A	scaffoldA04	19734188	T	A	snp	3535.23	202	intergenic_region	MODIFIER	intergenic_region	BnaA04G0196900ZS-BnaA04G0197000ZS		0.348474	38.137
BnZS.A04.19734193.A	scaffoldA04	19734193	G	A	snp	3551.24	211	upstream_gene_variant	MODIFIER	transcript	BnaA04G0196900ZS	protein_coding	0.347768	38.1772
BnZS.A04.19734193.A	scaffoldA04	19734193	G	A	snp	3551.24	211	upstream_gene_variant	MODIFIER	transcript	BnaA04G0197100ZS	protein_coding	0.347768	38.1772
BnZS.A04.19734193.A	scaffoldA04	19734193	G	A	snp	3551.24	211	downstream_gene_variant	MODIFIER	transcript	BnaA04G0197000ZS	protein_coding	0.347768	38.1772
BnZS.A04.19734193.A	scaffoldA04	19734193	G	A	snp	3551.24	211	intergenic_region	MODIFIER	intergenic_region	BnaA04G0196900ZS-BnaA04G0197000ZS		0.347768	38.1772
BnZS.A04.19734272.TGAGCAG	scaffoldA04	19734272	TGAGCAGAGCAG	TGAGCAG	del	3001.42	213	upstream_gene_variant	MODIFIER	transcript	BnaA04G0196900ZS	protein_coding	0.326039	34.4096
BnZS.A04.19734272.TGAGCAG	scaffoldA04	19734272	TGAGCAGAGCAG	TGAGCAG	del	3001.42	213	upstream_gene_variant	MODIFIER	transcript	BnaA04G0197100ZS	protein_coding	0.326039	34.4096
BnZS.A04.19734272.TGAGCAG	scaffoldA04	19734272	TGAGCAGAGCAG	TGAGCAG	del	3001.42	213	downstream_gene_variant	MODIFIER	transcript	BnaA04G0197000ZS	protein_coding	0.326039	34.4096
BnZS.A04.19734272.TGAGCAG	scaffoldA04	19734272	TGAGCAGAGCAG	TGAGCAG	del	3001.42	213	intergenic_region	MODIFIER	intergenic_region	BnaA04G0196900ZS-BnaA04G0197000ZS		0.326039	34.4096
BnZS.A04.19734295.T	scaffoldA04	19734295	C	T	snp	3714.87	254	upstream_gene_variant	MODIFIER	transcript	BnaA04G0196900ZS	protein_coding	0.317893	20.099
BnZS.A04.19734295.T	scaffoldA04	19734295	C	T	snp	3714.87	254	upstream_gene_variant	MODIFIER	transcript	BnaA04G0197100ZS	protein_coding	0.317893	20.099
BnZS.A04.19734295.T	scaffoldA04	19734295	C	T	snp	3714.87	254	downstream_gene_variant	MODIFIER	transcript	BnaA04G0197000ZS	protein_coding	0.317893	20.099
BnZS.A04.19734295.T	scaffoldA04	19734295	C	T	snp	3714.87	254	intergenic_region	MODIFIER	intergenic_region	BnaA04G0196900ZS-BnaA04G0197000ZS		0.317893	20.099
BnZS.A04.19735308.T	scaffoldA04	19735308	C	T	snp	3340.34	210	missense_variant	MODERATE	transcript	BnaA04G0197000ZS	protein_coding	0.240327	43.5417
BnZS.A04.19735308.T	scaffoldA04	19735308	C	T	snp	3340.34	210	upstream_gene_variant	MODIFIER	transcript	BnaA04G0196900ZS	protein_coding	0.240327	43.5417
BnZS.A04.19735308.T	scaffoldA04	19735308	C	T	snp	3340.34	210	upstream_gene_variant	MODIFIER	transcript	BnaA04G0197100ZS	protein_coding	0.240327	43.5417
BnZS.A04.19735462.G	scaffoldA04	19735462	T	G	snp	4060.38	237	synonymous_variant	LOW	transcript	BnaA04G0197000ZS	protein_coding	0.283114	50.4651
BnZS.A04.19735462.G	scaffoldA04	19735462	T	G	snp	4060.38	237	upstream_gene_variant	MODIFIER	transcript	BnaA04G0196900ZS	protein_coding	0.283114	50.4651
BnZS.A04.19735462.G	scaffoldA04	19735462	T	G	snp	4060.38	237	upstream_gene_variant	MODIFIER	transcript	BnaA04G0197100ZS	protein_coding	0.283114	50.4651
BnZS.A04.19737111.C	scaffoldA04	19737111	A	C	snp	4174.99	231	missense_variant	MODERATE	transcript	BnaA04G0197100ZS	protein_coding	0.306513	21.1111
BnZS.A04.19737111.C	scaffoldA04	19737111	A	C	snp	4174.99	231	upstream_gene_variant	MODIFIER	transcript	BnaA04G0197000ZS	protein_coding	0.306513	21.1111
BnZS.A04.19737122.TTCTG	scaffoldA04	19737122	CTCTA	TTCTG	complex	4288.92	224	missense_variant	MODERATE	transcript	BnaA04G0197100ZS	protein_coding	0.298895	21.4815
BnZS.A04.19737122.TTCTG	scaffoldA04	19737122	CTCTA	TTCTG	complex	4288.92	224	upstream_gene_variant	MODIFIER	transcript	BnaA04G0197000ZS	protein_coding	0.298895	21.4815
BnZS.A04.19737155.TTA	scaffoldA04	19737155	CTC	TTA	complex	3926.91	223	synonymous_variant	LOW	transcript	BnaA04G0197100ZS	protein_coding	0.215083	23.3701
BnZS.A04.19737155.TTA	scaffoldA04	19737155	CTC	TTA	complex	3926.91	223	upstream_gene_variant	MODIFIER	transcript	BnaA04G0197000ZS	protein_coding	0.215083	23.3701
BnZS.A04.19737172.AGTCC	scaffoldA04	19737172	GGTCT	AGTCC	complex	4218.67	219	missense_variant	MODERATE	transcript	BnaA04G0197100ZS	protein_coding	0.258772	22.125
BnZS.A04.19737172.AGTCC	scaffoldA04	19737172	GGTCT	AGTCC	complex	4218.67	219	upstream_gene_variant	MODIFIER	transcript	BnaA04G0197000ZS	protein_coding	0.258772	22.125
BnZS.A04.19737582.ACA	scaffoldA04	19737582	AA	ACA	ins	1617.58	161	upstream_gene_variant	MODIFIER	transcript	BnaA04G0197000ZS	protein_coding	0.198361	27.0492
BnZS.A04.19737582.ACA	scaffoldA04	19737582	AA	ACA	ins	1617.58	161	upstream_gene_variant	MODIFIER	transcript	BnaA04G0197200ZS	protein_coding	0.198361	27.0492
BnZS.A04.19737582.ACA	scaffoldA04	19737582	AA	ACA	ins	1617.58	161	downstream_gene_variant	MODIFIER	transcript	BnaA04G0197100ZS	protein_coding	0.198361	27.0492
BnZS.A04.19737582.ACA	scaffoldA04	19737582	AA	ACA	ins	1617.58	161	intergenic_region	MODIFIER	intergenic_region	BnaA04G0197100ZS-BnaA04G0197200ZS		0.198361	27.0492
BnZS.A04.19737619.G	scaffoldA04	19737619	C	G	snp	2063.8	169	upstream_gene_variant	MODIFIER	transcript	BnaA04G0197000ZS	protein_coding	0.29912	24.129
BnZS.A04.19737619.G	scaffoldA04	19737619	C	G	snp	2063.8	169	upstream_gene_variant	MODIFIER	transcript	BnaA04G0197200ZS	protein_coding	0.29912	24.129
BnZS.A04.19737619.G	scaffoldA04	19737619	C	G	snp	2063.8	169	downstream_gene_variant	MODIFIER	transcript	BnaA04G0197100ZS	protein_coding	0.29912	24.129
BnZS.A04.19737619.G	scaffoldA04	19737619	C	G	snp	2063.8	169	intergenic_region	MODIFIER	intergenic_region	BnaA04G0197100ZS-BnaA04G0197200ZS		0.29912	24.129
BnZS.A04.19737687.G	scaffoldA04	19737687	A	G	snp	3905.07	218	upstream_gene_variant	MODIFIER	transcript	BnaA04G0197000ZS	protein_coding	0.301318	42.2222
BnZS.A04.19737687.G	scaffoldA04	19737687	A	G	snp	3905.07	218	upstream_gene_variant	MODIFIER	transcript	BnaA04G0197200ZS	protein_coding	0.301318	42.2222
BnZS.A04.19737687.G	scaffoldA04	19737687	A	G	snp	3905.07	218	downstream_gene_variant	MODIFIER	transcript	BnaA04G0197100ZS	protein_coding	0.301318	42.2222
BnZS.A04.19737687.G	scaffoldA04	19737687	A	G	snp	3905.07	218	intergenic_region	MODIFIER	intergenic_region	BnaA04G0197100ZS-BnaA04G0197200ZS		0.301318	42.2222
BnZS.A04.19738398.C	scaffoldA04	19738398	T	C	snp	3976.44	215	upstream_gene_variant	MODIFIER	transcript	BnaA04G0197000ZS	protein_coding	0.23787	25.7692
BnZS.A04.19738398.C	scaffoldA04	19738398	T	C	snp	3976.44	215	upstream_gene_variant	MODIFIER	transcript	BnaA04G0197200ZS	protein_coding	0.23787	25.7692
BnZS.A04.19738398.C	scaffoldA04	19738398	T	C	snp	3976.44	215	downstream_gene_variant	MODIFIER	transcript	BnaA04G0197100ZS	protein_coding	0.23787	25.7692
BnZS.A04.19738398.C	scaffoldA04	19738398	T	C	snp	3976.44	215	intergenic_region	MODIFIER	intergenic_region	BnaA04G0197100ZS-BnaA04G0197200ZS		0.23787	25.7692
BnZS.A04.19739112.T	scaffoldA04	19739112	C	T	snp	1755.04	154	upstream_gene_variant	MODIFIER	transcript	BnaA04G0197000ZS	protein_coding	0.114815	27.5556
BnZS.A04.19739112.T	scaffoldA04	19739112	C	T	snp	1755.04	154	upstream_gene_variant	MODIFIER	transcript	BnaA04G0197200ZS	protein_coding	0.114815	27.5556
BnZS.A04.19739112.T	scaffoldA04	19739112	C	T	snp	1755.04	154	downstream_gene_variant	MODIFIER	transcript	BnaA04G0197100ZS	protein_coding	0.114815	27.5556
BnZS.A04.19739112.T	scaffoldA04	19739112	C	T	snp	1755.04	154	intergenic_region	MODIFIER	intergenic_region	BnaA04G0197100ZS-BnaA04G0197200ZS		0.114815	27.5556
BnZS.A04.19739918.T	scaffoldA04	19739918	A	T	snp	3649.96	213	upstream_gene_variant	MODIFIER	transcript	BnaA04G0197000ZS	protein_coding	0.245614	21.3684
BnZS.A04.19739918.T	scaffoldA04	19739918	A	T	snp	3649.96	213	upstream_gene_variant	MODIFIER	transcript	BnaA04G0197200ZS	protein_coding	0.245614	21.3684
BnZS.A04.19739918.T	scaffoldA04	19739918	A	T	snp	3649.96	213	downstream_gene_variant	MODIFIER	transcript	BnaA04G0197100ZS	protein_coding	0.245614	21.3684
BnZS.A04.19739918.T	scaffoldA04	19739918	A	T	snp	3649.96	213	intergenic_region	MODIFIER	intergenic_region	BnaA04G0197100ZS-BnaA04G0197200ZS		0.245614	21.3684
BnZS.A04.19739937.AT	scaffoldA04	19739937	ATT	AT	del	3250.28	207	upstream_gene_variant	MODIFIER	transcript	BnaA04G0197000ZS	protein_coding	0.259434	20.625
BnZS.A04.19739937.AT	scaffoldA04	19739937	ATT	AT	del	3250.28	207	upstream_gene_variant	MODIFIER	transcript	BnaA04G0197200ZS	protein_coding	0.259434	20.625
BnZS.A04.19739937.AT	scaffoldA04	19739937	ATT	AT	del	3250.28	207	downstream_gene_variant	MODIFIER	transcript	BnaA04G0197100ZS	protein_coding	0.259434	20.625
BnZS.A04.19739937.AT	scaffoldA04	19739937	ATT	AT	del	3250.28	207	intergenic_region	MODIFIER	intergenic_region	BnaA04G0197100ZS-BnaA04G0197200ZS		0.259434	20.625
BnZS.A04.19740023.G	scaffoldA04	19740023	A	G	snp	4943.22	256	upstream_gene_variant	MODIFIER	transcript	BnaA04G0197000ZS	protein_coding	0.273307	54.7753
BnZS.A04.19740023.G	scaffoldA04	19740023	A	G	snp	4943.22	256	upstream_gene_variant	MODIFIER	transcript	BnaA04G0197200ZS	protein_coding	0.273307	54.7753
BnZS.A04.19740023.G	scaffoldA04	19740023	A	G	snp	4943.22	256	downstream_gene_variant	MODIFIER	transcript	BnaA04G0197100ZS	protein_coding	0.273307	54.7753
BnZS.A04.19740023.G	scaffoldA04	19740023	A	G	snp	4943.22	256	intergenic_region	MODIFIER	intergenic_region	BnaA04G0197100ZS-BnaA04G0197200ZS		0.273307	54.7753
BnZS.A04.19740048.CATAA	scaffoldA04	19740048	CTAT	CATAA	complex	4259.55	246	upstream_gene_variant	MODIFIER	transcript	BnaA04G0197000ZS	protein_coding	0.283871	48.4
BnZS.A04.19740048.CATAA	scaffoldA04	19740048	CTAT	CATAA	complex	4259.55	246	upstream_gene_variant	MODIFIER	transcript	BnaA04G0197200ZS	protein_coding	0.283871	48.4
BnZS.A04.19740048.CATAA	scaffoldA04	19740048	CTAT	CATAA	complex	4259.55	246	downstream_gene_variant	MODIFIER	transcript	BnaA04G0197100ZS	protein_coding	0.283871	48.4
BnZS.A04.19740048.CATAA	scaffoldA04	19740048	CTAT	CATAA	complex	4259.55	246	intergenic_region	MODIFIER	intergenic_region	BnaA04G0197100ZS-BnaA04G0197200ZS		0.283871	48.4
BnZS.A04.19740091.ATTTTTTTTTTG	scaffoldA04	19740091	ATTTTTTTTTG	ATTTTTTTTTTG	ins	2963.69	223	upstream_gene_variant	MODIFIER	transcript	BnaA04G0197000ZS	protein_coding	0.197198	24.4
BnZS.A04.19740091.ATTTTTTTTTTG	scaffoldA04	19740091	ATTTTTTTTTG	ATTTTTTTTTTG	ins	2963.69	223	upstream_gene_variant	MODIFIER	transcript	BnaA04G0197200ZS	protein_coding	0.197198	24.4
BnZS.A04.19740091.ATTTTTTTTTTG	scaffoldA04	19740091	ATTTTTTTTTG	ATTTTTTTTTTG	ins	2963.69	223	downstream_gene_variant	MODIFIER	transcript	BnaA04G0197100ZS	protein_coding	0.197198	24.4
BnZS.A04.19740091.ATTTTTTTTTTG	scaffoldA04	19740091	ATTTTTTTTTG	ATTTTTTTTTTG	ins	2963.69	223	intergenic_region	MODIFIER	intergenic_region	BnaA04G0197100ZS-BnaA04G0197200ZS		0.197198	24.4
BnZS.A04.19740187.T	scaffoldA04	19740187	A	T	snp	4234.13	236	upstream_gene_variant	MODIFIER	transcript	BnaA04G0197000ZS	protein_coding	0.266667	28.5
BnZS.A04.19740187.T	scaffoldA04	19740187	A	T	snp	4234.13	236	upstream_gene_variant	MODIFIER	transcript	BnaA04G0197200ZS	protein_coding	0.266667	28.5
BnZS.A04.19740187.T	scaffoldA04	19740187	A	T	snp	4234.13	236	downstream_gene_variant	MODIFIER	transcript	BnaA04G0197100ZS	protein_coding	0.266667	28.5
BnZS.A04.19740187.T	scaffoldA04	19740187	A	T	snp	4234.13	236	intergenic_region	MODIFIER	intergenic_region	BnaA04G0197100ZS-BnaA04G0197200ZS		0.266667	28.5
BnZS.A04.19740209.C	scaffoldA04	19740209	T	C	snp	3851.92	230	upstream_gene_variant	MODIFIER	transcript	BnaA04G0197000ZS	protein_coding	0.245203	26.2857
BnZS.A04.19740209.C	scaffoldA04	19740209	T	C	snp	3851.92	230	upstream_gene_variant	MODIFIER	transcript	BnaA04G0197200ZS	protein_coding	0.245203	26.2857
BnZS.A04.19740209.C	scaffoldA04	19740209	T	C	snp	3851.92	230	downstream_gene_variant	MODIFIER	transcript	BnaA04G0197100ZS	protein_coding	0.245203	26.2857
BnZS.A04.19740209.C	scaffoldA04	19740209	T	C	snp	3851.92	230	intergenic_region	MODIFIER	intergenic_region	BnaA04G0197100ZS-BnaA04G0197200ZS		0.245203	26.2857
BnZS.A04.19740308.A	scaffoldA04	19740308	T	A	snp	3941.11	220	upstream_gene_variant	MODIFIER	transcript	BnaA04G0197000ZS	protein_coding	0.238335	24.2308
BnZS.A04.19740308.A	scaffoldA04	19740308	T	A	snp	3941.11	220	upstream_gene_variant	MODIFIER	transcript	BnaA04G0197200ZS	protein_coding	0.238335	24.2308
BnZS.A04.19740308.A	scaffoldA04	19740308	T	A	snp	3941.11	220	downstream_gene_variant	MODIFIER	transcript	BnaA04G0197100ZS	protein_coding	0.238335	24.2308
BnZS.A04.19740308.A	scaffoldA04	19740308	T	A	snp	3941.11	220	intergenic_region	MODIFIER	intergenic_region	BnaA04G0197100ZS-BnaA04G0197200ZS		0.238335	24.2308
BnZS.A04.19740722.ATTTTTTA	scaffoldA04	19740722	ATTTTTTTA	ATTTTTTA	del	2213.27	165	upstream_gene_variant	MODIFIER	transcript	BnaA04G0197200ZS	protein_coding	0.0829493	33.0968
BnZS.A04.19740722.ATTTTTTA	scaffoldA04	19740722	ATTTTTTTA	ATTTTTTA	del	2213.27	165	downstream_gene_variant	MODIFIER	transcript	BnaA04G0197100ZS	protein_coding	0.0829493	33.0968
BnZS.A04.19740722.ATTTTTTA	scaffoldA04	19740722	ATTTTTTTA	ATTTTTTA	del	2213.27	165	intergenic_region	MODIFIER	intergenic_region	BnaA04G0197100ZS-BnaA04G0197200ZS		0.0829493	33.0968
BnZS.A04.19740743.A	scaffoldA04	19740743	T	A	snp	2126.6	159	upstream_gene_variant	MODIFIER	transcript	BnaA04G0197200ZS	protein_coding	0.10303	30.6
BnZS.A04.19740743.A	scaffoldA04	19740743	T	A	snp	2126.6	159	downstream_gene_variant	MODIFIER	transcript	BnaA04G0197100ZS	protein_coding	0.10303	30.6
BnZS.A04.19740743.A	scaffoldA04	19740743	T	A	snp	2126.6	159	intergenic_region	MODIFIER	intergenic_region	BnaA04G0197100ZS-BnaA04G0197200ZS		0.10303	30.6
BnZS.A04.19741870.G	scaffoldA04	19741870	A	G	snp	1774.44	161	upstream_gene_variant	MODIFIER	transcript	BnaA04G0197200ZS	protein_coding	0.0748663	32.4545
BnZS.A04.19741870.G	scaffoldA04	19741870	A	G	snp	1774.44	161	upstream_gene_variant	MODIFIER	transcript	BnaA04G0197300ZS	protein_coding	0.0748663	32.4545
BnZS.A04.19741870.G	scaffoldA04	19741870	A	G	snp	1774.44	161	downstream_gene_variant	MODIFIER	transcript	BnaA04G0197100ZS	protein_coding	0.0748663	32.4545
BnZS.A04.19741870.G	scaffoldA04	19741870	A	G	snp	1774.44	161	intergenic_region	MODIFIER	intergenic_region	BnaA04G0197100ZS-BnaA04G0197200ZS		0.0748663	32.4545
BnZS.A04.19742492.C	scaffoldA04	19742492	G	C	snp	3882.78	203	missense_variant	MODERATE	transcript	BnaA04G0197200ZS	protein_coding	0.348474	38.137
BnZS.A04.19742492.C	scaffoldA04	19742492	G	C	snp	3882.78	203	upstream_gene_variant	MODIFIER	transcript	BnaA04G0197300ZS	protein_coding	0.348474	38.137
BnZS.A04.19742524.G	scaffoldA04	19742524	T	G	snp	3635.43	209	synonymous_variant	LOW	transcript	BnaA04G0197200ZS	protein_coding	0.300332	38.7821
BnZS.A04.19742524.G	scaffoldA04	19742524	T	G	snp	3635.43	209	upstream_gene_variant	MODIFIER	transcript	BnaA04G0197300ZS	protein_coding	0.300332	38.7821
BnZS.A04.19743088.C	scaffoldA04	19743088	G	C	snp	4232.88	231	synonymous_variant	LOW	transcript	BnaA04G0197200ZS	protein_coding	0.376614	22.1951
BnZS.A04.19743088.C	scaffoldA04	19743088	G	C	snp	4232.88	231	upstream_gene_variant	MODIFIER	transcript	BnaA04G0197300ZS	protein_coding	0.376614	22.1951
BnZS.A04.19743631.G	scaffoldA04	19743631	A	G	snp	1907.31	130	synonymous_variant	LOW	transcript	BnaA04G0197200ZS	protein_coding	0.240926	26.8085
BnZS.A04.19743631.G	scaffoldA04	19743631	A	G	snp	1907.31	130	upstream_gene_variant	MODIFIER	transcript	BnaA04G0197300ZS	protein_coding	0.240926	26.8085
BnZS.A04.19745841.C	scaffoldA04	19745841	G	C	snp	3396.77	204	missense_variant	MODERATE	transcript	BnaA04G0197300ZS	protein_coding	0.243009	24.0882
BnZS.A04.19745841.C	scaffoldA04	19745841	G	C	snp	3396.77	204	downstream_gene_variant	MODIFIER	transcript	BnaA04G0197200ZS	protein_coding	0.243009	24.0882
BnZS.A04.19747417.A	scaffoldA04	19747417	C	A	snp	4388.48	232	downstream_gene_variant	MODIFIER	transcript	BnaA04G0197200ZS	protein_coding	0.263129	50.3704
BnZS.A04.19747417.A	scaffoldA04	19747417	C	A	snp	4388.48	232	downstream_gene_variant	MODIFIER	transcript	BnaA04G0197300ZS	protein_coding	0.263129	50.3704
BnZS.A04.19747417.A	scaffoldA04	19747417	C	A	snp	4388.48	232	intergenic_region	MODIFIER	intergenic_region	BnaA04G0197300ZS-BnaA04G0197400ZS		0.263129	50.3704
BnZS.A04.19753514.G	scaffoldA04	19753514	A	G	snp	5926.65	267	downstream_gene_variant	MODIFIER	transcript	BnaA04G0197400ZS	protein_coding	0.362588	31.9145
BnZS.A04.19753514.G	scaffoldA04	19753514	A	G	snp	5926.65	267	intergenic_region	MODIFIER	intergenic_region	BnaA04G0197300ZS-BnaA04G0197400ZS		0.362588	31.9145
BnZS.A04.19754795.C	scaffoldA04	19754795	T	C	snp	3571.83	212	downstream_gene_variant	MODIFIER	transcript	BnaA04G0197400ZS	protein_coding	0.0887218	26.9714
BnZS.A04.19754795.C	scaffoldA04	19754795	T	C	snp	3571.83	212	downstream_gene_variant	MODIFIER	transcript	BnaA04G0197500ZS	protein_coding	0.0887218	26.9714
BnZS.A04.19754795.C	scaffoldA04	19754795	T	C	snp	3571.83	212	intergenic_region	MODIFIER	intergenic_region	BnaA04G0197300ZS-BnaA04G0197400ZS		0.0887218	26.9714
BnZS.A04.19755707.A	scaffoldA04	19755707	G	A	snp	3285.03	200	downstream_gene_variant	MODIFIER	transcript	BnaA04G0197400ZS	protein_coding	0.350236	36.4375
BnZS.A04.19755707.A	scaffoldA04	19755707	G	A	snp	3285.03	200	downstream_gene_variant	MODIFIER	transcript	BnaA04G0197500ZS	protein_coding	0.350236	36.4375
BnZS.A04.19755707.A	scaffoldA04	19755707	G	A	snp	3285.03	200	intergenic_region	MODIFIER	intergenic_region	BnaA04G0197300ZS-BnaA04G0197400ZS		0.350236	36.4375
BnZS.A04.19756175.G	scaffoldA04	19756175	T	G	snp	4705.84	244	downstream_gene_variant	MODIFIER	transcript	BnaA04G0197400ZS	protein_coding	0.331633	22.0536
BnZS.A04.19756175.G	scaffoldA04	19756175	T	G	snp	4705.84	244	downstream_gene_variant	MODIFIER	transcript	BnaA04G0197500ZS	protein_coding	0.331633	22.0536
BnZS.A04.19756175.G	scaffoldA04	19756175	T	G	snp	4705.84	244	intergenic_region	MODIFIER	intergenic_region	BnaA04G0197300ZS-BnaA04G0197400ZS		0.331633	22.0536
BnZS.A04.19756210.G	scaffoldA04	19756210	A	G	snp	4398.03	235	downstream_gene_variant	MODIFIER	transcript	BnaA04G0197400ZS	protein_coding	0.28853	21.9884
BnZS.A04.19756210.G	scaffoldA04	19756210	A	G	snp	4398.03	235	downstream_gene_variant	MODIFIER	transcript	BnaA04G0197500ZS	protein_coding	0.28853	21.9884
BnZS.A04.19756210.G	scaffoldA04	19756210	A	G	snp	4398.03	235	intergenic_region	MODIFIER	intergenic_region	BnaA04G0197300ZS-BnaA04G0197400ZS		0.28853	21.9884
BnZS.A04.19756262.C	scaffoldA04	19756262	G	C	snp	4433.71	241	downstream_gene_variant	MODIFIER	transcript	BnaA04G0197400ZS	protein_coding	0.254167	45.75
BnZS.A04.19756262.C	scaffoldA04	19756262	G	C	snp	4433.71	241	downstream_gene_variant	MODIFIER	transcript	BnaA04G0197500ZS	protein_coding	0.254167	45.75
BnZS.A04.19756262.C	scaffoldA04	19756262	G	C	snp	4433.71	241	intergenic_region	MODIFIER	intergenic_region	BnaA04G0197300ZS-BnaA04G0197400ZS		0.254167	45.75
BnZS.A04.19756290.C	scaffoldA04	19756290	T	C	snp	4153.32	237	downstream_gene_variant	MODIFIER	transcript	BnaA04G0197400ZS	protein_coding	0.23587	23.9239
BnZS.A04.19756290.C	scaffoldA04	19756290	T	C	snp	4153.32	237	downstream_gene_variant	MODIFIER	transcript	BnaA04G0197500ZS	protein_coding	0.23587	23.9239
BnZS.A04.19756290.C	scaffoldA04	19756290	T	C	snp	4153.32	237	intergenic_region	MODIFIER	intergenic_region	BnaA04G0197300ZS-BnaA04G0197400ZS		0.23587	23.9239
BnZS.A04.19756385.T	scaffoldA04	19756385	C	T	snp	3715.34	242	downstream_gene_variant	MODIFIER	transcript	BnaA04G0197400ZS	protein_coding	0.199413	27.4194
BnZS.A04.19756385.T	scaffoldA04	19756385	C	T	snp	3715.34	242	downstream_gene_variant	MODIFIER	transcript	BnaA04G0197500ZS	protein_coding	0.199413	27.4194
BnZS.A04.19756385.T	scaffoldA04	19756385	C	T	snp	3715.34	242	intergenic_region	MODIFIER	intergenic_region	BnaA04G0197300ZS-BnaA04G0197400ZS		0.199413	27.4194
BnZS.A04.19757108.AGACC	scaffoldA04	19757108	GGACT	AGACC	complex	3643.98	193	downstream_gene_variant	MODIFIER	transcript	BnaA04G0197400ZS	protein_coding	0.226852	21.875
BnZS.A04.19757108.AGACC	scaffoldA04	19757108	GGACT	AGACC	complex	3643.98	193	downstream_gene_variant	MODIFIER	transcript	BnaA04G0197500ZS	protein_coding	0.226852	21.875
BnZS.A04.19757108.AGACC	scaffoldA04	19757108	GGACT	AGACC	complex	3643.98	193	intergenic_region	MODIFIER	intergenic_region	BnaA04G0197300ZS-BnaA04G0197400ZS		0.226852	21.875
BnZS.A04.19757511.G	scaffoldA04	19757511	A	G	snp	4177.55	230	downstream_gene_variant	MODIFIER	transcript	BnaA04G0197400ZS	protein_coding	0.282107	24.6905
BnZS.A04.19757511.G	scaffoldA04	19757511	A	G	snp	4177.55	230	downstream_gene_variant	MODIFIER	transcript	BnaA04G0197500ZS	protein_coding	0.282107	24.6905
BnZS.A04.19757511.G	scaffoldA04	19757511	A	G	snp	4177.55	230	intergenic_region	MODIFIER	intergenic_region	BnaA04G0197300ZS-BnaA04G0197400ZS		0.282107	24.6905
BnZS.A04.19757527.G	scaffoldA04	19757527	A	G	snp	4330.5	235	downstream_gene_variant	MODIFIER	transcript	BnaA04G0197400ZS	protein_coding	0.290781	24.7588
BnZS.A04.19757527.G	scaffoldA04	19757527	A	G	snp	4330.5	235	downstream_gene_variant	MODIFIER	transcript	BnaA04G0197500ZS	protein_coding	0.290781	24.7588
BnZS.A04.19757527.G	scaffoldA04	19757527	A	G	snp	4330.5	235	intergenic_region	MODIFIER	intergenic_region	BnaA04G0197300ZS-BnaA04G0197400ZS		0.290781	24.7588
BnZS.A04.19757532.TG	scaffoldA04	19757532	TAAG	TG	del	3863.07	215	downstream_gene_variant	MODIFIER	transcript	BnaA04G0197400ZS	protein_coding	0.308658	21.7403
BnZS.A04.19757532.TG	scaffoldA04	19757532	TAAG	TG	del	3863.07	215	downstream_gene_variant	MODIFIER	transcript	BnaA04G0197500ZS	protein_coding	0.308658	21.7403
BnZS.A04.19757532.TG	scaffoldA04	19757532	TAAG	TG	del	3863.07	215	intergenic_region	MODIFIER	intergenic_region	BnaA04G0197300ZS-BnaA04G0197400ZS		0.308658	21.7403
BnZS.A04.19757543.T	scaffoldA04	19757543	G	T	snp	4364.59	232	downstream_gene_variant	MODIFIER	transcript	BnaA04G0197400ZS	protein_coding	0.321691	24.0625
BnZS.A04.19757543.T	scaffoldA04	19757543	G	T	snp	4364.59	232	downstream_gene_variant	MODIFIER	transcript	BnaA04G0197500ZS	protein_coding	0.321691	24.0625
BnZS.A04.19757543.T	scaffoldA04	19757543	G	T	snp	4364.59	232	intergenic_region	MODIFIER	intergenic_region	BnaA04G0197300ZS-BnaA04G0197400ZS		0.321691	24.0625
BnZS.A04.19762028.C	scaffoldA04	19762028	T	C	snp	2795.26	201	upstream_gene_variant	MODIFIER	transcript	BnaA04G0197400ZS	protein_coding	0.154321	21.2963
BnZS.A04.19762028.C	scaffoldA04	19762028	T	C	snp	2795.26	201	upstream_gene_variant	MODIFIER	transcript	BnaA04G0197600ZS	protein_coding	0.154321	21.2963
BnZS.A04.19762028.C	scaffoldA04	19762028	T	C	snp	2795.26	201	intron_variant	MODIFIER	transcript	BnaA04G0197500ZS	protein_coding	0.154321	21.2963
BnZS.A04.19762704.A	scaffoldA04	19762704	C	A	snp	3359.4	161	upstream_gene_variant	MODIFIER	transcript	BnaA04G0197400ZS	protein_coding	0.465473	28.2609
BnZS.A04.19762704.A	scaffoldA04	19762704	C	A	snp	3359.4	161	upstream_gene_variant	MODIFIER	transcript	BnaA04G0197500ZS	protein_coding	0.465473	28.2609
BnZS.A04.19762704.A	scaffoldA04	19762704	C	A	snp	3359.4	161	upstream_gene_variant	MODIFIER	transcript	BnaA04G0197600ZS	protein_coding	0.465473	28.2609
BnZS.A04.19762704.A	scaffoldA04	19762704	C	A	snp	3359.4	161	intergenic_region	MODIFIER	intergenic_region	BnaA04G0197500ZS-BnaA04G0197600ZS		0.465473	28.2609
BnZS.A04.19763422.T	scaffoldA04	19763422	C	T	snp	3671.54	229	upstream_gene_variant	MODIFIER	transcript	BnaA04G0197400ZS	protein_coding	0.232377	24.4125
BnZS.A04.19763422.T	scaffoldA04	19763422	C	T	snp	3671.54	229	upstream_gene_variant	MODIFIER	transcript	BnaA04G0197500ZS	protein_coding	0.232377	24.4125
BnZS.A04.19763422.T	scaffoldA04	19763422	C	T	snp	3671.54	229	upstream_gene_variant	MODIFIER	transcript	BnaA04G0197600ZS	protein_coding	0.232377	24.4125
BnZS.A04.19763422.T	scaffoldA04	19763422	C	T	snp	3671.54	229	intergenic_region	MODIFIER	intergenic_region	BnaA04G0197500ZS-BnaA04G0197600ZS		0.232377	24.4125
BnZS.A04.19763432.ATGC	scaffoldA04	19763432	CTGT	ATGC	complex	4166.31	237	upstream_gene_variant	MODIFIER	transcript	BnaA04G0197400ZS	protein_coding	0.267891	26.0256
BnZS.A04.19763432.ATGC	scaffoldA04	19763432	CTGT	ATGC	complex	4166.31	237	upstream_gene_variant	MODIFIER	transcript	BnaA04G0197500ZS	protein_coding	0.267891	26.0256
BnZS.A04.19763432.ATGC	scaffoldA04	19763432	CTGT	ATGC	complex	4166.31	237	upstream_gene_variant	MODIFIER	transcript	BnaA04G0197600ZS	protein_coding	0.267891	26.0256
BnZS.A04.19763432.ATGC	scaffoldA04	19763432	CTGT	ATGC	complex	4166.31	237	intergenic_region	MODIFIER	intergenic_region	BnaA04G0197500ZS-BnaA04G0197600ZS		0.267891	26.0256
BnZS.A04.19763936.T	scaffoldA04	19763936	C	T	snp	2692.63	204	upstream_gene_variant	MODIFIER	transcript	BnaA04G0197500ZS	protein_coding	0.219629	37.6774
BnZS.A04.19763936.T	scaffoldA04	19763936	C	T	snp	2692.63	204	upstream_gene_variant	MODIFIER	transcript	BnaA04G0197600ZS	protein_coding	0.219629	37.6774
BnZS.A04.19763936.T	scaffoldA04	19763936	C	T	snp	2692.63	204	intergenic_region	MODIFIER	intergenic_region	BnaA04G0197500ZS-BnaA04G0197600ZS		0.219629	37.6774
BnZS.A04.19763949.A	scaffoldA04	19763949	G	A	snp	2959.31	202	upstream_gene_variant	MODIFIER	transcript	BnaA04G0197500ZS	protein_coding	0.222673	40.6437
BnZS.A04.19763949.A	scaffoldA04	19763949	G	A	snp	2959.31	202	upstream_gene_variant	MODIFIER	transcript	BnaA04G0197600ZS	protein_coding	0.222673	40.6437
BnZS.A04.19763949.A	scaffoldA04	19763949	G	A	snp	2959.31	202	intergenic_region	MODIFIER	intergenic_region	BnaA04G0197500ZS-BnaA04G0197600ZS		0.222673	40.6437
BnZS.A04.19763992.C	scaffoldA04	19763992	T	C	snp	3394.34	220	upstream_gene_variant	MODIFIER	transcript	BnaA04G0197500ZS	protein_coding	0.241651	45.7426
BnZS.A04.19763992.C	scaffoldA04	19763992	T	C	snp	3394.34	220	upstream_gene_variant	MODIFIER	transcript	BnaA04G0197600ZS	protein_coding	0.241651	45.7426
BnZS.A04.19763992.C	scaffoldA04	19763992	T	C	snp	3394.34	220	intergenic_region	MODIFIER	intergenic_region	BnaA04G0197500ZS-BnaA04G0197600ZS		0.241651	45.7426
BnZS.A04.19764008.G	scaffoldA04	19764008	A	G	snp	3449.87	222	upstream_gene_variant	MODIFIER	transcript	BnaA04G0197500ZS	protein_coding	0.2595	43.949
BnZS.A04.19764008.G	scaffoldA04	19764008	A	G	snp	3449.87	222	upstream_gene_variant	MODIFIER	transcript	BnaA04G0197600ZS	protein_coding	0.2595	43.949
BnZS.A04.19764008.G	scaffoldA04	19764008	A	G	snp	3449.87	222	intergenic_region	MODIFIER	intergenic_region	BnaA04G0197500ZS-BnaA04G0197600ZS		0.2595	43.949
BnZS.A04.19764191.G	scaffoldA04	19764191	C	G	snp	3139.57	190	upstream_gene_variant	MODIFIER	transcript	BnaA04G0197500ZS	protein_coding	0.286812	40.2254
BnZS.A04.19764191.G	scaffoldA04	19764191	C	G	snp	3139.57	190	upstream_gene_variant	MODIFIER	transcript	BnaA04G0197600ZS	protein_coding	0.286812	40.2254
BnZS.A04.19764191.G	scaffoldA04	19764191	C	G	snp	3139.57	190	intergenic_region	MODIFIER	intergenic_region	BnaA04G0197500ZS-BnaA04G0197600ZS		0.286812	40.2254
BnZS.A04.19764196.A	scaffoldA04	19764196	C	A	snp	3405.02	195	upstream_gene_variant	MODIFIER	transcript	BnaA04G0197500ZS	protein_coding	0.309687	40.3478
BnZS.A04.19764196.A	scaffoldA04	19764196	C	A	snp	3405.02	195	upstream_gene_variant	MODIFIER	transcript	BnaA04G0197600ZS	protein_coding	0.309687	40.3478
BnZS.A04.19764196.A	scaffoldA04	19764196	C	A	snp	3405.02	195	intergenic_region	MODIFIER	intergenic_region	BnaA04G0197500ZS-BnaA04G0197600ZS		0.309687	40.3478
BnZS.A04.19764217.G	scaffoldA04	19764217	T	G	snp	4348.45	214	upstream_gene_variant	MODIFIER	transcript	BnaA04G0197500ZS	protein_coding	0.313113	50.4559
BnZS.A04.19764217.G	scaffoldA04	19764217	T	G	snp	4348.45	214	upstream_gene_variant	MODIFIER	transcript	BnaA04G0197600ZS	protein_coding	0.313113	50.4559
BnZS.A04.19764217.G	scaffoldA04	19764217	T	G	snp	4348.45	214	intergenic_region	MODIFIER	intergenic_region	BnaA04G0197500ZS-BnaA04G0197600ZS		0.313113	50.4559
BnZS.A04.19764229.G	scaffoldA04	19764229	T	G	snp	4264.22	209	upstream_gene_variant	MODIFIER	transcript	BnaA04G0197500ZS	protein_coding	0.316723	51.5625
BnZS.A04.19764229.G	scaffoldA04	19764229	T	G	snp	4264.22	209	upstream_gene_variant	MODIFIER	transcript	BnaA04G0197600ZS	protein_coding	0.316723	51.5625
BnZS.A04.19764229.G	scaffoldA04	19764229	T	G	snp	4264.22	209	intergenic_region	MODIFIER	intergenic_region	BnaA04G0197500ZS-BnaA04G0197600ZS		0.316723	51.5625
BnZS.A04.19764253.GCG	scaffoldA04	19764253	ACA	GCG	complex	4406.03	213	upstream_gene_variant	MODIFIER	transcript	BnaA04G0197500ZS	protein_coding	0.378788	22
BnZS.A04.19764253.GCG	scaffoldA04	19764253	ACA	GCG	complex	4406.03	213	upstream_gene_variant	MODIFIER	transcript	BnaA04G0197600ZS	protein_coding	0.378788	22
BnZS.A04.19764253.GCG	scaffoldA04	19764253	ACA	GCG	complex	4406.03	213	intergenic_region	MODIFIER	intergenic_region	BnaA04G0197500ZS-BnaA04G0197600ZS		0.378788	22
BnZS.A04.19764263.T	scaffoldA04	19764263	C	T	snp	4543.98	216	upstream_gene_variant	MODIFIER	transcript	BnaA04G0197500ZS	protein_coding	0.391466	21.6901
BnZS.A04.19764263.T	scaffoldA04	19764263	C	T	snp	4543.98	216	upstream_gene_variant	MODIFIER	transcript	BnaA04G0197600ZS	protein_coding	0.391466	21.6901
BnZS.A04.19764263.T	scaffoldA04	19764263	C	T	snp	4543.98	216	intergenic_region	MODIFIER	intergenic_region	BnaA04G0197500ZS-BnaA04G0197600ZS		0.391466	21.6901
BnZS.A04.19764393.GATGTATT	scaffoldA04	19764393	AATGTATTATT	GATGTATT	complex	3568.95	178	upstream_gene_variant	MODIFIER	transcript	BnaA04G0197500ZS	protein_coding	0.402893	27.2727
BnZS.A04.19764393.GATGTATT	scaffoldA04	19764393	AATGTATTATT	GATGTATT	complex	3568.95	178	upstream_gene_variant	MODIFIER	transcript	BnaA04G0197600ZS	protein_coding	0.402893	27.2727
BnZS.A04.19764393.GATGTATT	scaffoldA04	19764393	AATGTATTATT	GATGTATT	complex	3568.95	178	intergenic_region	MODIFIER	intergenic_region	BnaA04G0197500ZS-BnaA04G0197600ZS		0.402893	27.2727
BnZS.A04.19764410.A	scaffoldA04	19764410	T	A	snp	4119.53	205	upstream_gene_variant	MODIFIER	transcript	BnaA04G0197500ZS	protein_coding	0.418569	32.3973
BnZS.A04.19764410.A	scaffoldA04	19764410	T	A	snp	4119.53	205	upstream_gene_variant	MODIFIER	transcript	BnaA04G0197600ZS	protein_coding	0.418569	32.3973
BnZS.A04.19764410.A	scaffoldA04	19764410	T	A	snp	4119.53	205	intergenic_region	MODIFIER	intergenic_region	BnaA04G0197500ZS-BnaA04G0197600ZS		0.418569	32.3973
BnZS.A04.19764417.CAAAAAAAA	scaffoldA04	19764417	CAAAAAC	CAAAAAAAA	complex	4009.97	189	upstream_gene_variant	MODIFIER	transcript	BnaA04G0197500ZS	protein_coding	0.415559	29.6875
BnZS.A04.19764417.CAAAAAAAA	scaffoldA04	19764417	CAAAAAC	CAAAAAAAA	complex	4009.97	189	upstream_gene_variant	MODIFIER	transcript	BnaA04G0197600ZS	protein_coding	0.415559	29.6875
BnZS.A04.19764417.CAAAAAAAA	scaffoldA04	19764417	CAAAAAC	CAAAAAAAA	complex	4009.97	189	intergenic_region	MODIFIER	intergenic_region	BnaA04G0197500ZS-BnaA04G0197600ZS		0.415559	29.6875
BnZS.A04.19764457.A	scaffoldA04	19764457	G	A	snp	4294.51	221	upstream_gene_variant	MODIFIER	transcript	BnaA04G0197500ZS	protein_coding	0.362998	39.8571
BnZS.A04.19764457.A	scaffoldA04	19764457	G	A	snp	4294.51	221	upstream_gene_variant	MODIFIER	transcript	BnaA04G0197600ZS	protein_coding	0.362998	39.8571
BnZS.A04.19764457.A	scaffoldA04	19764457	G	A	snp	4294.51	221	intergenic_region	MODIFIER	intergenic_region	BnaA04G0197500ZS-BnaA04G0197600ZS		0.362998	39.8571
BnZS.A04.19764472.T	scaffoldA04	19764472	C	T	snp	4120.03	219	upstream_gene_variant	MODIFIER	transcript	BnaA04G0197500ZS	protein_coding	0.330116	38.5135
BnZS.A04.19764472.T	scaffoldA04	19764472	C	T	snp	4120.03	219	upstream_gene_variant	MODIFIER	transcript	BnaA04G0197600ZS	protein_coding	0.330116	38.5135
BnZS.A04.19764472.T	scaffoldA04	19764472	C	T	snp	4120.03	219	intergenic_region	MODIFIER	intergenic_region	BnaA04G0197500ZS-BnaA04G0197600ZS		0.330116	38.5135
BnZS.A04.19764486.GAGA	scaffoldA04	19764486	AAGT	GAGA	complex	3261.5	193	upstream_gene_variant	MODIFIER	transcript	BnaA04G0197500ZS	protein_coding	0.289747	33.6716
BnZS.A04.19764486.GAGA	scaffoldA04	19764486	AAGT	GAGA	complex	3261.5	193	upstream_gene_variant	MODIFIER	transcript	BnaA04G0197600ZS	protein_coding	0.289747	33.6716
BnZS.A04.19764486.GAGA	scaffoldA04	19764486	AAGT	GAGA	complex	3261.5	193	intergenic_region	MODIFIER	intergenic_region	BnaA04G0197500ZS-BnaA04G0197600ZS		0.289747	33.6716
BnZS.A04.19764507.A	scaffoldA04	19764507	C	A	snp	2715.82	182	upstream_gene_variant	MODIFIER	transcript	BnaA04G0197500ZS	protein_coding	0.281048	29.7581
BnZS.A04.19764507.A	scaffoldA04	19764507	C	A	snp	2715.82	182	upstream_gene_variant	MODIFIER	transcript	BnaA04G0197600ZS	protein_coding	0.281048	29.7581
BnZS.A04.19764507.A	scaffoldA04	19764507	C	A	snp	2715.82	182	intergenic_region	MODIFIER	intergenic_region	BnaA04G0197500ZS-BnaA04G0197600ZS		0.281048	29.7581
BnZS.A04.19764522.T	scaffoldA04	19764522	G	T	snp	2118.2	175	upstream_gene_variant	MODIFIER	transcript	BnaA04G0197500ZS	protein_coding	0.215502	29.2419
BnZS.A04.19764522.T	scaffoldA04	19764522	G	T	snp	2118.2	175	upstream_gene_variant	MODIFIER	transcript	BnaA04G0197600ZS	protein_coding	0.215502	29.2419
BnZS.A04.19764522.T	scaffoldA04	19764522	G	T	snp	2118.2	175	intergenic_region	MODIFIER	intergenic_region	BnaA04G0197500ZS-BnaA04G0197600ZS		0.215502	29.2419
BnZS.A04.19764531.T	scaffoldA04	19764531	G	T	snp	1794.54	168	upstream_gene_variant	MODIFIER	transcript	BnaA04G0197500ZS	protein_coding	0.196429	26.7143
BnZS.A04.19764531.T	scaffoldA04	19764531	G	T	snp	1794.54	168	upstream_gene_variant	MODIFIER	transcript	BnaA04G0197600ZS	protein_coding	0.196429	26.7143
BnZS.A04.19764531.T	scaffoldA04	19764531	G	T	snp	1794.54	168	intergenic_region	MODIFIER	intergenic_region	BnaA04G0197500ZS-BnaA04G0197600ZS		0.196429	26.7143
BnZS.A04.19765059.A	scaffoldA04	19765059	G	A	snp	3894.82	241	5_prime_UTR_variant	MODIFIER	transcript	BnaA04G0197600ZS	protein_coding	0.266812	22.629
BnZS.A04.19765059.A	scaffoldA04	19765059	G	A	snp	3894.82	241	upstream_gene_variant	MODIFIER	transcript	BnaA04G0197500ZS	protein_coding	0.266812	22.629
BnZS.A04.19765096.G	scaffoldA04	19765096	T	G	snp	3912.56	238	5_prime_UTR_premature_start_codon_gain_variant	LOW	transcript	BnaA04G0197600ZS	protein_coding	0.240718	22.6395
BnZS.A04.19765096.G	scaffoldA04	19765096	T	G	snp	3912.56	238	5_prime_UTR_variant	MODIFIER	transcript	BnaA04G0197600ZS	protein_coding	0.240718	22.6395
BnZS.A04.19765096.G	scaffoldA04	19765096	T	G	snp	3912.56	238	upstream_gene_variant	MODIFIER	transcript	BnaA04G0197500ZS	protein_coding	0.240718	22.6395
BnZS.A04.19765594.A	scaffoldA04	19765594	G	A	snp	1635.02	175	upstream_gene_variant	MODIFIER	transcript	BnaA04G0197500ZS	protein_coding	0.128906	28.875
BnZS.A04.19765594.A	scaffoldA04	19765594	G	A	snp	1635.02	175	intron_variant	MODIFIER	transcript	BnaA04G0197600ZS	protein_coding	0.128906	28.875
BnZS.A04.19768870.T	scaffoldA04	19768870	C	T	snp	3026.68	218	3_prime_UTR_variant	MODIFIER	transcript	BnaA04G0197600ZS	protein_coding	0.218107	20.9383
BnZS.A04.19768870.T	scaffoldA04	19768870	C	T	snp	3026.68	218	upstream_gene_variant	MODIFIER	transcript	BnaA04G0197700ZS	protein_coding	0.218107	20.9383
BnZS.A04.19768870.T	scaffoldA04	19768870	C	T	snp	3026.68	218	upstream_gene_variant	MODIFIER	transcript	BnaA04G0197800ZS	protein_coding	0.218107	20.9383
BnZS.A04.19768870.T	scaffoldA04	19768870	C	T	snp	3026.68	218	upstream_gene_variant	MODIFIER	transcript	BnaA04G0197800ZS	protein_coding	0.218107	20.9383
BnZS.A04.19768870.T	scaffoldA04	19768870	C	T	snp	3026.68	218	upstream_gene_variant	MODIFIER	transcript	BnaA04G0197800ZS	protein_coding	0.218107	20.9383
BnZS.A04.19769698.AACACA	scaffoldA04	19769698	AACACACA	AACACA	del	3373.08	209	upstream_gene_variant	MODIFIER	transcript	BnaA04G0197700ZS	protein_coding	0.210555	43.8406
BnZS.A04.19769698.AACACA	scaffoldA04	19769698	AACACACA	AACACA	del	3373.08	209	upstream_gene_variant	MODIFIER	transcript	BnaA04G0197800ZS	protein_coding	0.210555	43.8406
BnZS.A04.19769698.AACACA	scaffoldA04	19769698	AACACACA	AACACA	del	3373.08	209	upstream_gene_variant	MODIFIER	transcript	BnaA04G0197800ZS	protein_coding	0.210555	43.8406
BnZS.A04.19769698.AACACA	scaffoldA04	19769698	AACACACA	AACACA	del	3373.08	209	upstream_gene_variant	MODIFIER	transcript	BnaA04G0197800ZS	protein_coding	0.210555	43.8406
BnZS.A04.19769698.AACACA	scaffoldA04	19769698	AACACACA	AACACA	del	3373.08	209	downstream_gene_variant	MODIFIER	transcript	BnaA04G0197600ZS	protein_coding	0.210555	43.8406
BnZS.A04.19769698.AACACA	scaffoldA04	19769698	AACACACA	AACACA	del	3373.08	209	intergenic_region	MODIFIER	intergenic_region	BnaA04G0197600ZS-BnaA04G0197700ZS		0.210555	43.8406
BnZS.A04.19769744.C	scaffoldA04	19769744	G	C	snp	3755.3	215	upstream_gene_variant	MODIFIER	transcript	BnaA04G0197700ZS	protein_coding	0.25463	41.25
BnZS.A04.19769744.C	scaffoldA04	19769744	G	C	snp	3755.3	215	upstream_gene_variant	MODIFIER	transcript	BnaA04G0197800ZS	protein_coding	0.25463	41.25
BnZS.A04.19769744.C	scaffoldA04	19769744	G	C	snp	3755.3	215	upstream_gene_variant	MODIFIER	transcript	BnaA04G0197800ZS	protein_coding	0.25463	41.25
BnZS.A04.19769744.C	scaffoldA04	19769744	G	C	snp	3755.3	215	upstream_gene_variant	MODIFIER	transcript	BnaA04G0197800ZS	protein_coding	0.25463	41.25
BnZS.A04.19769744.C	scaffoldA04	19769744	G	C	snp	3755.3	215	downstream_gene_variant	MODIFIER	transcript	BnaA04G0197600ZS	protein_coding	0.25463	41.25
BnZS.A04.19769744.C	scaffoldA04	19769744	G	C	snp	3755.3	215	intergenic_region	MODIFIER	intergenic_region	BnaA04G0197600ZS-BnaA04G0197700ZS		0.25463	41.25
BnZS.A04.19769787.TC	scaffoldA04	19769787	CT	TC	complex	4182.57	227	upstream_gene_variant	MODIFIER	transcript	BnaA04G0197700ZS	protein_coding	0.281385	23.6364
BnZS.A04.19769787.TC	scaffoldA04	19769787	CT	TC	complex	4182.57	227	upstream_gene_variant	MODIFIER	transcript	BnaA04G0197800ZS	protein_coding	0.281385	23.6364
BnZS.A04.19769787.TC	scaffoldA04	19769787	CT	TC	complex	4182.57	227	upstream_gene_variant	MODIFIER	transcript	BnaA04G0197800ZS	protein_coding	0.281385	23.6364
BnZS.A04.19769787.TC	scaffoldA04	19769787	CT	TC	complex	4182.57	227	upstream_gene_variant	MODIFIER	transcript	BnaA04G0197800ZS	protein_coding	0.281385	23.6364
BnZS.A04.19769787.TC	scaffoldA04	19769787	CT	TC	complex	4182.57	227	downstream_gene_variant	MODIFIER	transcript	BnaA04G0197600ZS	protein_coding	0.281385	23.6364
BnZS.A04.19769787.TC	scaffoldA04	19769787	CT	TC	complex	4182.57	227	intergenic_region	MODIFIER	intergenic_region	BnaA04G0197600ZS-BnaA04G0197700ZS		0.281385	23.6364
BnZS.A04.19769808.T	scaffoldA04	19769808	C	T	snp	4502.81	238	upstream_gene_variant	MODIFIER	transcript	BnaA04G0197700ZS	protein_coding	0.283835	24.2754
BnZS.A04.19769808.T	scaffoldA04	19769808	C	T	snp	4502.81	238	upstream_gene_variant	MODIFIER	transcript	BnaA04G0197800ZS	protein_coding	0.283835	24.2754
BnZS.A04.19769808.T	scaffoldA04	19769808	C	T	snp	4502.81	238	upstream_gene_variant	MODIFIER	transcript	BnaA04G0197800ZS	protein_coding	0.283835	24.2754
BnZS.A04.19769808.T	scaffoldA04	19769808	C	T	snp	4502.81	238	upstream_gene_variant	MODIFIER	transcript	BnaA04G0197800ZS	protein_coding	0.283835	24.2754
BnZS.A04.19769808.T	scaffoldA04	19769808	C	T	snp	4502.81	238	downstream_gene_variant	MODIFIER	transcript	BnaA04G0197600ZS	protein_coding	0.283835	24.2754
BnZS.A04.19769808.T	scaffoldA04	19769808	C	T	snp	4502.81	238	intergenic_region	MODIFIER	intergenic_region	BnaA04G0197600ZS-BnaA04G0197700ZS		0.283835	24.2754
BnZS.A04.19769819.TAATT	scaffoldA04	19769819	TAAATC	TAATT	complex	3951.42	213	upstream_gene_variant	MODIFIER	transcript	BnaA04G0197700ZS	protein_coding	0.250472	43.7231
BnZS.A04.19769819.TAATT	scaffoldA04	19769819	TAAATC	TAATT	complex	3951.42	213	upstream_gene_variant	MODIFIER	transcript	BnaA04G0197800ZS	protein_coding	0.250472	43.7231
BnZS.A04.19769819.TAATT	scaffoldA04	19769819	TAAATC	TAATT	complex	3951.42	213	upstream_gene_variant	MODIFIER	transcript	BnaA04G0197800ZS	protein_coding	0.250472	43.7231
BnZS.A04.19769819.TAATT	scaffoldA04	19769819	TAAATC	TAATT	complex	3951.42	213	upstream_gene_variant	MODIFIER	transcript	BnaA04G0197800ZS	protein_coding	0.250472	43.7231
BnZS.A04.19769819.TAATT	scaffoldA04	19769819	TAAATC	TAATT	complex	3951.42	213	downstream_gene_variant	MODIFIER	transcript	BnaA04G0197600ZS	protein_coding	0.250472	43.7231
BnZS.A04.19769819.TAATT	scaffoldA04	19769819	TAAATC	TAATT	complex	3951.42	213	intergenic_region	MODIFIER	intergenic_region	BnaA04G0197600ZS-BnaA04G0197700ZS		0.250472	43.7231
BnZS.A04.19769882.T	scaffoldA04	19769882	C	T	snp	4495.76	244	upstream_gene_variant	MODIFIER	transcript	BnaA04G0197700ZS	protein_coding	0.269912	48.4557
BnZS.A04.19769882.T	scaffoldA04	19769882	C	T	snp	4495.76	244	upstream_gene_variant	MODIFIER	transcript	BnaA04G0197800ZS	protein_coding	0.269912	48.4557
BnZS.A04.19769882.T	scaffoldA04	19769882	C	T	snp	4495.76	244	upstream_gene_variant	MODIFIER	transcript	BnaA04G0197800ZS	protein_coding	0.269912	48.4557
BnZS.A04.19769882.T	scaffoldA04	19769882	C	T	snp	4495.76	244	upstream_gene_variant	MODIFIER	transcript	BnaA04G0197800ZS	protein_coding	0.269912	48.4557
BnZS.A04.19769882.T	scaffoldA04	19769882	C	T	snp	4495.76	244	downstream_gene_variant	MODIFIER	transcript	BnaA04G0197600ZS	protein_coding	0.269912	48.4557
BnZS.A04.19769882.T	scaffoldA04	19769882	C	T	snp	4495.76	244	intergenic_region	MODIFIER	intergenic_region	BnaA04G0197600ZS-BnaA04G0197700ZS		0.269912	48.4557
BnZS.A04.19769905.T	scaffoldA04	19769905	A	T	snp	4096.13	229	upstream_gene_variant	MODIFIER	transcript	BnaA04G0197700ZS	protein_coding	0.268219	39.0526
BnZS.A04.19769905.T	scaffoldA04	19769905	A	T	snp	4096.13	229	upstream_gene_variant	MODIFIER	transcript	BnaA04G0197800ZS	protein_coding	0.268219	39.0526
BnZS.A04.19769905.T	scaffoldA04	19769905	A	T	snp	4096.13	229	upstream_gene_variant	MODIFIER	transcript	BnaA04G0197800ZS	protein_coding	0.268219	39.0526
BnZS.A04.19769905.T	scaffoldA04	19769905	A	T	snp	4096.13	229	upstream_gene_variant	MODIFIER	transcript	BnaA04G0197800ZS	protein_coding	0.268219	39.0526
BnZS.A04.19769905.T	scaffoldA04	19769905	A	T	snp	4096.13	229	downstream_gene_variant	MODIFIER	transcript	BnaA04G0197600ZS	protein_coding	0.268219	39.0526
BnZS.A04.19769905.T	scaffoldA04	19769905	A	T	snp	4096.13	229	intergenic_region	MODIFIER	intergenic_region	BnaA04G0197600ZS-BnaA04G0197700ZS		0.268219	39.0526
BnZS.A04.19770039.CGAC	scaffoldA04	19770039	TGAA	CGAC	complex	4499.1	260	upstream_gene_variant	MODIFIER	transcript	BnaA04G0197700ZS	protein_coding	0.260614	45.3077
BnZS.A04.19770039.CGAC	scaffoldA04	19770039	TGAA	CGAC	complex	4499.1	260	upstream_gene_variant	MODIFIER	transcript	BnaA04G0197800ZS	protein_coding	0.260614	45.3077
BnZS.A04.19770039.CGAC	scaffoldA04	19770039	TGAA	CGAC	complex	4499.1	260	upstream_gene_variant	MODIFIER	transcript	BnaA04G0197800ZS	protein_coding	0.260614	45.3077
BnZS.A04.19770039.CGAC	scaffoldA04	19770039	TGAA	CGAC	complex	4499.1	260	upstream_gene_variant	MODIFIER	transcript	BnaA04G0197800ZS	protein_coding	0.260614	45.3077
BnZS.A04.19770039.CGAC	scaffoldA04	19770039	TGAA	CGAC	complex	4499.1	260	downstream_gene_variant	MODIFIER	transcript	BnaA04G0197600ZS	protein_coding	0.260614	45.3077
BnZS.A04.19770039.CGAC	scaffoldA04	19770039	TGAA	CGAC	complex	4499.1	260	intergenic_region	MODIFIER	intergenic_region	BnaA04G0197600ZS-BnaA04G0197700ZS		0.260614	45.3077
BnZS.A04.19770117.T	scaffoldA04	19770117	C	T	snp	4133.76	248	upstream_gene_variant	MODIFIER	transcript	BnaA04G0197700ZS	protein_coding	0.237728	45.974
BnZS.A04.19770117.T	scaffoldA04	19770117	C	T	snp	4133.76	248	upstream_gene_variant	MODIFIER	transcript	BnaA04G0197800ZS	protein_coding	0.237728	45.974
BnZS.A04.19770117.T	scaffoldA04	19770117	C	T	snp	4133.76	248	upstream_gene_variant	MODIFIER	transcript	BnaA04G0197800ZS	protein_coding	0.237728	45.974
BnZS.A04.19770117.T	scaffoldA04	19770117	C	T	snp	4133.76	248	upstream_gene_variant	MODIFIER	transcript	BnaA04G0197800ZS	protein_coding	0.237728	45.974
BnZS.A04.19770117.T	scaffoldA04	19770117	C	T	snp	4133.76	248	downstream_gene_variant	MODIFIER	transcript	BnaA04G0197600ZS	protein_coding	0.237728	45.974
BnZS.A04.19770117.T	scaffoldA04	19770117	C	T	snp	4133.76	248	intergenic_region	MODIFIER	intergenic_region	BnaA04G0197600ZS-BnaA04G0197700ZS		0.237728	45.974
BnZS.A04.19770128.T	scaffoldA04	19770128	A	T	snp	3622.24	237	upstream_gene_variant	MODIFIER	transcript	BnaA04G0197700ZS	protein_coding	0.207273	22.8
BnZS.A04.19770128.T	scaffoldA04	19770128	A	T	snp	3622.24	237	upstream_gene_variant	MODIFIER	transcript	BnaA04G0197800ZS	protein_coding	0.207273	22.8
BnZS.A04.19770128.T	scaffoldA04	19770128	A	T	snp	3622.24	237	upstream_gene_variant	MODIFIER	transcript	BnaA04G0197800ZS	protein_coding	0.207273	22.8
BnZS.A04.19770128.T	scaffoldA04	19770128	A	T	snp	3622.24	237	upstream_gene_variant	MODIFIER	transcript	BnaA04G0197800ZS	protein_coding	0.207273	22.8
BnZS.A04.19770128.T	scaffoldA04	19770128	A	T	snp	3622.24	237	downstream_gene_variant	MODIFIER	transcript	BnaA04G0197600ZS	protein_coding	0.207273	22.8
BnZS.A04.19770128.T	scaffoldA04	19770128	A	T	snp	3622.24	237	intergenic_region	MODIFIER	intergenic_region	BnaA04G0197600ZS-BnaA04G0197700ZS		0.207273	22.8
BnZS.A04.19770772.C	scaffoldA04	19770772	T	C	snp	3914.69	217	synonymous_variant	LOW	transcript	BnaA04G0197700ZS	protein_coding	0.27515	21.6582
BnZS.A04.19770772.C	scaffoldA04	19770772	T	C	snp	3914.69	217	upstream_gene_variant	MODIFIER	transcript	BnaA04G0197800ZS	protein_coding	0.27515	21.6582
BnZS.A04.19770772.C	scaffoldA04	19770772	T	C	snp	3914.69	217	upstream_gene_variant	MODIFIER	transcript	BnaA04G0197800ZS	protein_coding	0.27515	21.6582
BnZS.A04.19770772.C	scaffoldA04	19770772	T	C	snp	3914.69	217	upstream_gene_variant	MODIFIER	transcript	BnaA04G0197800ZS	protein_coding	0.27515	21.6582
BnZS.A04.19770772.C	scaffoldA04	19770772	T	C	snp	3914.69	217	downstream_gene_variant	MODIFIER	transcript	BnaA04G0197600ZS	protein_coding	0.27515	21.6582
BnZS.A04.19770830.G	scaffoldA04	19770830	A	G	snp	3947.02	220	missense_variant	MODERATE	transcript	BnaA04G0197700ZS	protein_coding	0.247273	25.84
BnZS.A04.19770830.G	scaffoldA04	19770830	A	G	snp	3947.02	220	upstream_gene_variant	MODIFIER	transcript	BnaA04G0197800ZS	protein_coding	0.247273	25.84
BnZS.A04.19770830.G	scaffoldA04	19770830	A	G	snp	3947.02	220	upstream_gene_variant	MODIFIER	transcript	BnaA04G0197800ZS	protein_coding	0.247273	25.84
BnZS.A04.19770830.G	scaffoldA04	19770830	A	G	snp	3947.02	220	upstream_gene_variant	MODIFIER	transcript	BnaA04G0197800ZS	protein_coding	0.247273	25.84
BnZS.A04.19770830.G	scaffoldA04	19770830	A	G	snp	3947.02	220	downstream_gene_variant	MODIFIER	transcript	BnaA04G0197600ZS	protein_coding	0.247273	25.84
BnZS.A04.19771341.G	scaffoldA04	19771341	C	G	snp	3827.32	217	upstream_gene_variant	MODIFIER	transcript	BnaA04G0197800ZS	protein_coding	0.243852	24.0625
BnZS.A04.19771341.G	scaffoldA04	19771341	C	G	snp	3827.32	217	upstream_gene_variant	MODIFIER	transcript	BnaA04G0197800ZS	protein_coding	0.243852	24.0625
BnZS.A04.19771341.G	scaffoldA04	19771341	C	G	snp	3827.32	217	upstream_gene_variant	MODIFIER	transcript	BnaA04G0197800ZS	protein_coding	0.243852	24.0625
BnZS.A04.19771341.G	scaffoldA04	19771341	C	G	snp	3827.32	217	downstream_gene_variant	MODIFIER	transcript	BnaA04G0197600ZS	protein_coding	0.243852	24.0625
BnZS.A04.19771341.G	scaffoldA04	19771341	C	G	snp	3827.32	217	intron_variant	MODIFIER	transcript	BnaA04G0197700ZS	protein_coding	0.243852	24.0625
BnZS.A04.19771404.C	scaffoldA04	19771404	A	C	snp	3653.41	209	synonymous_variant	LOW	transcript	BnaA04G0197700ZS	protein_coding	0.236883	21.9857
BnZS.A04.19771404.C	scaffoldA04	19771404	A	C	snp	3653.41	209	upstream_gene_variant	MODIFIER	transcript	BnaA04G0197800ZS	protein_coding	0.236883	21.9857
BnZS.A04.19771404.C	scaffoldA04	19771404	A	C	snp	3653.41	209	upstream_gene_variant	MODIFIER	transcript	BnaA04G0197800ZS	protein_coding	0.236883	21.9857
BnZS.A04.19771404.C	scaffoldA04	19771404	A	C	snp	3653.41	209	upstream_gene_variant	MODIFIER	transcript	BnaA04G0197800ZS	protein_coding	0.236883	21.9857
BnZS.A04.19771404.C	scaffoldA04	19771404	A	C	snp	3653.41	209	downstream_gene_variant	MODIFIER	transcript	BnaA04G0197600ZS	protein_coding	0.236883	21.9857
BnZS.A04.19771462.A	scaffoldA04	19771462	C	A	snp	3702.33	205	synonymous_variant	LOW	transcript	BnaA04G0197700ZS	protein_coding	0.199637	24.2105
BnZS.A04.19771462.A	scaffoldA04	19771462	C	A	snp	3702.33	205	upstream_gene_variant	MODIFIER	transcript	BnaA04G0197800ZS	protein_coding	0.199637	24.2105
BnZS.A04.19771462.A	scaffoldA04	19771462	C	A	snp	3702.33	205	upstream_gene_variant	MODIFIER	transcript	BnaA04G0197800ZS	protein_coding	0.199637	24.2105
BnZS.A04.19771462.A	scaffoldA04	19771462	C	A	snp	3702.33	205	upstream_gene_variant	MODIFIER	transcript	BnaA04G0197800ZS	protein_coding	0.199637	24.2105
BnZS.A04.19771462.A	scaffoldA04	19771462	C	A	snp	3702.33	205	downstream_gene_variant	MODIFIER	transcript	BnaA04G0197600ZS	protein_coding	0.199637	24.2105
BnZS.A04.19771549.G	scaffoldA04	19771549	A	G	snp	3553.2	184	upstream_gene_variant	MODIFIER	transcript	BnaA04G0197800ZS	protein_coding	0.230127	47.9623
BnZS.A04.19771549.G	scaffoldA04	19771549	A	G	snp	3553.2	184	upstream_gene_variant	MODIFIER	transcript	BnaA04G0197800ZS	protein_coding	0.230127	47.9623
BnZS.A04.19771549.G	scaffoldA04	19771549	A	G	snp	3553.2	184	upstream_gene_variant	MODIFIER	transcript	BnaA04G0197800ZS	protein_coding	0.230127	47.9623
BnZS.A04.19771549.G	scaffoldA04	19771549	A	G	snp	3553.2	184	downstream_gene_variant	MODIFIER	transcript	BnaA04G0197600ZS	protein_coding	0.230127	47.9623
BnZS.A04.19771549.G	scaffoldA04	19771549	A	G	snp	3553.2	184	intron_variant	MODIFIER	transcript	BnaA04G0197700ZS	protein_coding	0.230127	47.9623
BnZS.A04.19771576.A	scaffoldA04	19771576	G	A	snp	3174.79	183	upstream_gene_variant	MODIFIER	transcript	BnaA04G0197800ZS	protein_coding	0.216727	47.2131
BnZS.A04.19771576.A	scaffoldA04	19771576	G	A	snp	3174.79	183	upstream_gene_variant	MODIFIER	transcript	BnaA04G0197800ZS	protein_coding	0.216727	47.2131
BnZS.A04.19771576.A	scaffoldA04	19771576	G	A	snp	3174.79	183	upstream_gene_variant	MODIFIER	transcript	BnaA04G0197800ZS	protein_coding	0.216727	47.2131
BnZS.A04.19771576.A	scaffoldA04	19771576	G	A	snp	3174.79	183	downstream_gene_variant	MODIFIER	transcript	BnaA04G0197600ZS	protein_coding	0.216727	47.2131
BnZS.A04.19771576.A	scaffoldA04	19771576	G	A	snp	3174.79	183	intron_variant	MODIFIER	transcript	BnaA04G0197700ZS	protein_coding	0.216727	47.2131
BnZS.A04.19771714.GAAAC	scaffoldA04	19771714	AAAGT	GAAAC	complex	2161.1	172	synonymous_variant	LOW	transcript	BnaA04G0197700ZS	protein_coding	0.15873	37.3333
BnZS.A04.19771714.GAAAC	scaffoldA04	19771714	AAAGT	GAAAC	complex	2161.1	172	upstream_gene_variant	MODIFIER	transcript	BnaA04G0197800ZS	protein_coding	0.15873	37.3333
BnZS.A04.19771714.GAAAC	scaffoldA04	19771714	AAAGT	GAAAC	complex	2161.1	172	upstream_gene_variant	MODIFIER	transcript	BnaA04G0197800ZS	protein_coding	0.15873	37.3333
BnZS.A04.19771714.GAAAC	scaffoldA04	19771714	AAAGT	GAAAC	complex	2161.1	172	upstream_gene_variant	MODIFIER	transcript	BnaA04G0197800ZS	protein_coding	0.15873	37.3333
BnZS.A04.19771714.GAAAC	scaffoldA04	19771714	AAAGT	GAAAC	complex	2161.1	172	downstream_gene_variant	MODIFIER	transcript	BnaA04G0197600ZS	protein_coding	0.15873	37.3333
BnZS.A04.19771732.T	scaffoldA04	19771732	C	T	snp	2539.52	181	synonymous_variant	LOW	transcript	BnaA04G0197700ZS	protein_coding	0.191327	40.625
BnZS.A04.19771732.T	scaffoldA04	19771732	C	T	snp	2539.52	181	upstream_gene_variant	MODIFIER	transcript	BnaA04G0197800ZS	protein_coding	0.191327	40.625
BnZS.A04.19771732.T	scaffoldA04	19771732	C	T	snp	2539.52	181	upstream_gene_variant	MODIFIER	transcript	BnaA04G0197800ZS	protein_coding	0.191327	40.625
BnZS.A04.19771732.T	scaffoldA04	19771732	C	T	snp	2539.52	181	upstream_gene_variant	MODIFIER	transcript	BnaA04G0197800ZS	protein_coding	0.191327	40.625
BnZS.A04.19771732.T	scaffoldA04	19771732	C	T	snp	2539.52	181	downstream_gene_variant	MODIFIER	transcript	BnaA04G0197600ZS	protein_coding	0.191327	40.625
BnZS.A04.19771757.A	scaffoldA04	19771757	C	A	snp	3425.55	208	upstream_gene_variant	MODIFIER	transcript	BnaA04G0197800ZS	protein_coding	0.193548	51
BnZS.A04.19771757.A	scaffoldA04	19771757	C	A	snp	3425.55	208	upstream_gene_variant	MODIFIER	transcript	BnaA04G0197800ZS	protein_coding	0.193548	51
BnZS.A04.19771757.A	scaffoldA04	19771757	C	A	snp	3425.55	208	upstream_gene_variant	MODIFIER	transcript	BnaA04G0197800ZS	protein_coding	0.193548	51
BnZS.A04.19771757.A	scaffoldA04	19771757	C	A	snp	3425.55	208	downstream_gene_variant	MODIFIER	transcript	BnaA04G0197600ZS	protein_coding	0.193548	51
BnZS.A04.19771757.A	scaffoldA04	19771757	C	A	snp	3425.55	208	downstream_gene_variant	MODIFIER	transcript	BnaA04G0197700ZS	protein_coding	0.193548	51
BnZS.A04.19771757.A	scaffoldA04	19771757	C	A	snp	3425.55	208	intergenic_region	MODIFIER	intergenic_region	BnaA04G0197700ZS-BnaA04G0197800ZS		0.193548	51
BnZS.A04.19771866.GTGAGAG	scaffoldA04	19771866	GGTTTTAAGG	GTGAGAG	complex	2597.69	182	upstream_gene_variant	MODIFIER	transcript	BnaA04G0197800ZS	protein_coding	0.146368	22.7676
BnZS.A04.19771866.GTGAGAG	scaffoldA04	19771866	GGTTTTAAGG	GTGAGAG	complex	2597.69	182	upstream_gene_variant	MODIFIER	transcript	BnaA04G0197800ZS	protein_coding	0.146368	22.7676
BnZS.A04.19771866.GTGAGAG	scaffoldA04	19771866	GGTTTTAAGG	GTGAGAG	complex	2597.69	182	upstream_gene_variant	MODIFIER	transcript	BnaA04G0197800ZS	protein_coding	0.146368	22.7676
BnZS.A04.19771866.GTGAGAG	scaffoldA04	19771866	GGTTTTAAGG	GTGAGAG	complex	2597.69	182	downstream_gene_variant	MODIFIER	transcript	BnaA04G0197600ZS	protein_coding	0.146368	22.7676
BnZS.A04.19771866.GTGAGAG	scaffoldA04	19771866	GGTTTTAAGG	GTGAGAG	complex	2597.69	182	downstream_gene_variant	MODIFIER	transcript	BnaA04G0197700ZS	protein_coding	0.146368	22.7676
BnZS.A04.19771866.GTGAGAG	scaffoldA04	19771866	GGTTTTAAGG	GTGAGAG	complex	2597.69	182	intergenic_region	MODIFIER	intergenic_region	BnaA04G0197700ZS-BnaA04G0197800ZS		0.146368	22.7676
BnZS.A04.19772198.C	scaffoldA04	19772198	A	C	snp	4410.29	228	upstream_gene_variant	MODIFIER	transcript	BnaA04G0197800ZS	protein_coding	0.304867	21.5064
BnZS.A04.19772198.C	scaffoldA04	19772198	A	C	snp	4410.29	228	upstream_gene_variant	MODIFIER	transcript	BnaA04G0197800ZS	protein_coding	0.304867	21.5064
BnZS.A04.19772198.C	scaffoldA04	19772198	A	C	snp	4410.29	228	upstream_gene_variant	MODIFIER	transcript	BnaA04G0197800ZS	protein_coding	0.304867	21.5064
BnZS.A04.19772198.C	scaffoldA04	19772198	A	C	snp	4410.29	228	downstream_gene_variant	MODIFIER	transcript	BnaA04G0197600ZS	protein_coding	0.304867	21.5064
BnZS.A04.19772198.C	scaffoldA04	19772198	A	C	snp	4410.29	228	downstream_gene_variant	MODIFIER	transcript	BnaA04G0197700ZS	protein_coding	0.304867	21.5064
BnZS.A04.19772198.C	scaffoldA04	19772198	A	C	snp	4410.29	228	intergenic_region	MODIFIER	intergenic_region	BnaA04G0197700ZS-BnaA04G0197800ZS		0.304867	21.5064
BnZS.A04.19772240.C	scaffoldA04	19772240	T	C	snp	4536.74	230	upstream_gene_variant	MODIFIER	transcript	BnaA04G0197800ZS	protein_coding	0.247225	51.4359
BnZS.A04.19772240.C	scaffoldA04	19772240	T	C	snp	4536.74	230	upstream_gene_variant	MODIFIER	transcript	BnaA04G0197800ZS	protein_coding	0.247225	51.4359
BnZS.A04.19772240.C	scaffoldA04	19772240	T	C	snp	4536.74	230	upstream_gene_variant	MODIFIER	transcript	BnaA04G0197800ZS	protein_coding	0.247225	51.4359
BnZS.A04.19772240.C	scaffoldA04	19772240	T	C	snp	4536.74	230	downstream_gene_variant	MODIFIER	transcript	BnaA04G0197600ZS	protein_coding	0.247225	51.4359
BnZS.A04.19772240.C	scaffoldA04	19772240	T	C	snp	4536.74	230	downstream_gene_variant	MODIFIER	transcript	BnaA04G0197700ZS	protein_coding	0.247225	51.4359
BnZS.A04.19772240.C	scaffoldA04	19772240	T	C	snp	4536.74	230	intergenic_region	MODIFIER	intergenic_region	BnaA04G0197700ZS-BnaA04G0197800ZS		0.247225	51.4359
BnZS.A04.19772250.T	scaffoldA04	19772250	G	T	snp	4480.77	229	upstream_gene_variant	MODIFIER	transcript	BnaA04G0197800ZS	protein_coding	0.259978	49.8415
BnZS.A04.19772250.T	scaffoldA04	19772250	G	T	snp	4480.77	229	upstream_gene_variant	MODIFIER	transcript	BnaA04G0197800ZS	protein_coding	0.259978	49.8415
BnZS.A04.19772250.T	scaffoldA04	19772250	G	T	snp	4480.77	229	upstream_gene_variant	MODIFIER	transcript	BnaA04G0197800ZS	protein_coding	0.259978	49.8415
BnZS.A04.19772250.T	scaffoldA04	19772250	G	T	snp	4480.77	229	downstream_gene_variant	MODIFIER	transcript	BnaA04G0197600ZS	protein_coding	0.259978	49.8415
BnZS.A04.19772250.T	scaffoldA04	19772250	G	T	snp	4480.77	229	downstream_gene_variant	MODIFIER	transcript	BnaA04G0197700ZS	protein_coding	0.259978	49.8415
BnZS.A04.19772250.T	scaffoldA04	19772250	G	T	snp	4480.77	229	intergenic_region	MODIFIER	intergenic_region	BnaA04G0197700ZS-BnaA04G0197800ZS		0.259978	49.8415
BnZS.A04.19772339.GTTG	scaffoldA04	19772339	GTG	GTTG	ins	3002.01	181	upstream_gene_variant	MODIFIER	transcript	BnaA04G0197800ZS	protein_coding	0.177694	38.1449
BnZS.A04.19772339.GTTG	scaffoldA04	19772339	GTG	GTTG	ins	3002.01	181	upstream_gene_variant	MODIFIER	transcript	BnaA04G0197800ZS	protein_coding	0.177694	38.1449
BnZS.A04.19772339.GTTG	scaffoldA04	19772339	GTG	GTTG	ins	3002.01	181	upstream_gene_variant	MODIFIER	transcript	BnaA04G0197800ZS	protein_coding	0.177694	38.1449
BnZS.A04.19772339.GTTG	scaffoldA04	19772339	GTG	GTTG	ins	3002.01	181	downstream_gene_variant	MODIFIER	transcript	BnaA04G0197600ZS	protein_coding	0.177694	38.1449
BnZS.A04.19772339.GTTG	scaffoldA04	19772339	GTG	GTTG	ins	3002.01	181	downstream_gene_variant	MODIFIER	transcript	BnaA04G0197700ZS	protein_coding	0.177694	38.1449
BnZS.A04.19772339.GTTG	scaffoldA04	19772339	GTG	GTTG	ins	3002.01	181	intergenic_region	MODIFIER	intergenic_region	BnaA04G0197700ZS-BnaA04G0197800ZS		0.177694	38.1449
BnZS.A04.19772658.A	scaffoldA04	19772658	T	A	snp	2951.05	193	upstream_gene_variant	MODIFIER	transcript	BnaA04G0197800ZS	protein_coding	0.238557	32.2192
BnZS.A04.19772658.A	scaffoldA04	19772658	T	A	snp	2951.05	193	upstream_gene_variant	MODIFIER	transcript	BnaA04G0197800ZS	protein_coding	0.238557	32.2192
BnZS.A04.19772658.A	scaffoldA04	19772658	T	A	snp	2951.05	193	upstream_gene_variant	MODIFIER	transcript	BnaA04G0197800ZS	protein_coding	0.238557	32.2192
BnZS.A04.19772658.A	scaffoldA04	19772658	T	A	snp	2951.05	193	downstream_gene_variant	MODIFIER	transcript	BnaA04G0197600ZS	protein_coding	0.238557	32.2192
BnZS.A04.19772658.A	scaffoldA04	19772658	T	A	snp	2951.05	193	downstream_gene_variant	MODIFIER	transcript	BnaA04G0197700ZS	protein_coding	0.238557	32.2192
BnZS.A04.19772658.A	scaffoldA04	19772658	T	A	snp	2951.05	193	intergenic_region	MODIFIER	intergenic_region	BnaA04G0197700ZS-BnaA04G0197800ZS		0.238557	32.2192
BnZS.A04.19772663.ATA	scaffoldA04	19772663	AA	ATA	ins	2694.28	193	upstream_gene_variant	MODIFIER	transcript	BnaA04G0197800ZS	protein_coding	0.22914	32.0526
BnZS.A04.19772663.ATA	scaffoldA04	19772663	AA	ATA	ins	2694.28	193	upstream_gene_variant	MODIFIER	transcript	BnaA04G0197800ZS	protein_coding	0.22914	32.0526
BnZS.A04.19772663.ATA	scaffoldA04	19772663	AA	ATA	ins	2694.28	193	upstream_gene_variant	MODIFIER	transcript	BnaA04G0197800ZS	protein_coding	0.22914	32.0526
BnZS.A04.19772663.ATA	scaffoldA04	19772663	AA	ATA	ins	2694.28	193	downstream_gene_variant	MODIFIER	transcript	BnaA04G0197600ZS	protein_coding	0.22914	32.0526
BnZS.A04.19772663.ATA	scaffoldA04	19772663	AA	ATA	ins	2694.28	193	downstream_gene_variant	MODIFIER	transcript	BnaA04G0197700ZS	protein_coding	0.22914	32.0526
BnZS.A04.19772663.ATA	scaffoldA04	19772663	AA	ATA	ins	2694.28	193	intergenic_region	MODIFIER	intergenic_region	BnaA04G0197700ZS-BnaA04G0197800ZS		0.22914	32.0526
BnZS.A04.19772686.T	scaffoldA04	19772686	C	T	snp	2101.78	165	upstream_gene_variant	MODIFIER	transcript	BnaA04G0197800ZS	protein_coding	0.229167	25.6667
BnZS.A04.19772686.T	scaffoldA04	19772686	C	T	snp	2101.78	165	upstream_gene_variant	MODIFIER	transcript	BnaA04G0197800ZS	protein_coding	0.229167	25.6667
BnZS.A04.19772686.T	scaffoldA04	19772686	C	T	snp	2101.78	165	upstream_gene_variant	MODIFIER	transcript	BnaA04G0197800ZS	protein_coding	0.229167	25.6667
BnZS.A04.19772686.T	scaffoldA04	19772686	C	T	snp	2101.78	165	downstream_gene_variant	MODIFIER	transcript	BnaA04G0197600ZS	protein_coding	0.229167	25.6667
BnZS.A04.19772686.T	scaffoldA04	19772686	C	T	snp	2101.78	165	downstream_gene_variant	MODIFIER	transcript	BnaA04G0197700ZS	protein_coding	0.229167	25.6667
BnZS.A04.19772686.T	scaffoldA04	19772686	C	T	snp	2101.78	165	intergenic_region	MODIFIER	intergenic_region	BnaA04G0197700ZS-BnaA04G0197800ZS		0.229167	25.6667
BnZS.A04.19772928.A	scaffoldA04	19772928	G	A	snp	1530.16	156	upstream_gene_variant	MODIFIER	transcript	BnaA04G0197800ZS	protein_coding	0.0998959	28.9032
BnZS.A04.19772928.A	scaffoldA04	19772928	G	A	snp	1530.16	156	upstream_gene_variant	MODIFIER	transcript	BnaA04G0197800ZS	protein_coding	0.0998959	28.9032
BnZS.A04.19772928.A	scaffoldA04	19772928	G	A	snp	1530.16	156	upstream_gene_variant	MODIFIER	transcript	BnaA04G0197800ZS	protein_coding	0.0998959	28.9032
BnZS.A04.19772928.A	scaffoldA04	19772928	G	A	snp	1530.16	156	downstream_gene_variant	MODIFIER	transcript	BnaA04G0197600ZS	protein_coding	0.0998959	28.9032
BnZS.A04.19772928.A	scaffoldA04	19772928	G	A	snp	1530.16	156	downstream_gene_variant	MODIFIER	transcript	BnaA04G0197700ZS	protein_coding	0.0998959	28.9032
BnZS.A04.19772928.A	scaffoldA04	19772928	G	A	snp	1530.16	156	intergenic_region	MODIFIER	intergenic_region	BnaA04G0197700ZS-BnaA04G0197800ZS		0.0998959	28.9032
BnZS.A04.19773038.A	scaffoldA04	19773038	T	A	snp	1795.69	155	5_prime_UTR_variant	MODIFIER	transcript	BnaA04G0197800ZS	protein_coding	0.0713436	27.931
BnZS.A04.19773038.A	scaffoldA04	19773038	T	A	snp	1795.69	155	5_prime_UTR_variant	MODIFIER	transcript	BnaA04G0197800ZS	protein_coding	0.0713436	27.931
BnZS.A04.19773038.A	scaffoldA04	19773038	T	A	snp	1795.69	155	upstream_gene_variant	MODIFIER	transcript	BnaA04G0197800ZS	protein_coding	0.0713436	27.931
BnZS.A04.19773038.A	scaffoldA04	19773038	T	A	snp	1795.69	155	downstream_gene_variant	MODIFIER	transcript	BnaA04G0197600ZS	protein_coding	0.0713436	27.931
BnZS.A04.19773038.A	scaffoldA04	19773038	T	A	snp	1795.69	155	downstream_gene_variant	MODIFIER	transcript	BnaA04G0197700ZS	protein_coding	0.0713436	27.931
BnZS.A04.19773735.T	scaffoldA04	19773735	C	T	snp	2531.04	169	synonymous_variant	LOW	transcript	BnaA04G0197800ZS	protein_coding	0.165426	33.5484
BnZS.A04.19773735.T	scaffoldA04	19773735	C	T	snp	2531.04	169	synonymous_variant	LOW	transcript	BnaA04G0197800ZS	protein_coding	0.165426	33.5484
BnZS.A04.19773735.T	scaffoldA04	19773735	C	T	snp	2531.04	169	synonymous_variant	LOW	transcript	BnaA04G0197800ZS	protein_coding	0.165426	33.5484
BnZS.A04.19773735.T	scaffoldA04	19773735	C	T	snp	2531.04	169	downstream_gene_variant	MODIFIER	transcript	BnaA04G0197600ZS	protein_coding	0.165426	33.5484
BnZS.A04.19773735.T	scaffoldA04	19773735	C	T	snp	2531.04	169	downstream_gene_variant	MODIFIER	transcript	BnaA04G0197700ZS	protein_coding	0.165426	33.5484
BnZS.A04.19774308.TA	scaffoldA04	19774308	TTTGA	TA	del	1754.32	171	conservative_inframe_deletion	MODERATE	transcript	BnaA04G0197800ZS	protein_coding	0.156799	27.1392
BnZS.A04.19774308.TA	scaffoldA04	19774308	TTTGA	TA	del	1754.32	171	conservative_inframe_deletion	MODERATE	transcript	BnaA04G0197800ZS	protein_coding	0.156799	27.1392
BnZS.A04.19774308.TA	scaffoldA04	19774308	TTTGA	TA	del	1754.32	171	conservative_inframe_deletion	MODERATE	transcript	BnaA04G0197800ZS	protein_coding	0.156799	27.1392
BnZS.A04.19774308.TA	scaffoldA04	19774308	TTTGA	TA	del	1754.32	171	downstream_gene_variant	MODIFIER	transcript	BnaA04G0197700ZS	protein_coding	0.156799	27.1392
BnZS.A04.19776972.GTTTTTA	scaffoldA04	19776972	GTTTTTTA	GTTTTTA	del	3964.14	215	intron_variant	MODIFIER	transcript	BnaA04G0197800ZS	protein_coding	0.281109	51.8846
BnZS.A04.19776972.GTTTTTA	scaffoldA04	19776972	GTTTTTTA	GTTTTTA	del	3964.14	215	intron_variant	MODIFIER	transcript	BnaA04G0197800ZS	protein_coding	0.281109	51.8846
BnZS.A04.19776972.GTTTTTA	scaffoldA04	19776972	GTTTTTTA	GTTTTTA	del	3964.14	215	intron_variant	MODIFIER	transcript	BnaA04G0197800ZS	protein_coding	0.281109	51.8846
BnZS.A04.19777083.T	scaffoldA04	19777083	C	T	snp	3853.22	211	synonymous_variant	LOW	transcript	BnaA04G0197800ZS	protein_coding	0.194805	21.6667
BnZS.A04.19777083.T	scaffoldA04	19777083	C	T	snp	3853.22	211	synonymous_variant	LOW	transcript	BnaA04G0197800ZS	protein_coding	0.194805	21.6667
BnZS.A04.19777083.T	scaffoldA04	19777083	C	T	snp	3853.22	211	synonymous_variant	LOW	transcript	BnaA04G0197800ZS	protein_coding	0.194805	21.6667
BnZS.A04.19777104.A	scaffoldA04	19777104	G	A	snp	3825.74	213	stop_retained_variant	LOW	transcript	BnaA04G0197800ZS	protein_coding	0.198927	20.7598
BnZS.A04.19777104.A	scaffoldA04	19777104	G	A	snp	3825.74	213	intron_variant	MODIFIER	transcript	BnaA04G0197800ZS	protein_coding	0.198927	20.7598
BnZS.A04.19777104.A	scaffoldA04	19777104	G	A	snp	3825.74	213	intron_variant	MODIFIER	transcript	BnaA04G0197800ZS	protein_coding	0.198927	20.7598
BnZS.A04.19777620.G	scaffoldA04	19777620	T	G	snp	4530.22	217	upstream_gene_variant	MODIFIER	transcript	BnaA04G0197900ZS	protein_coding	0.284308	27.8385
BnZS.A04.19777620.G	scaffoldA04	19777620	T	G	snp	4530.22	217	downstream_gene_variant	MODIFIER	transcript	BnaA04G0197800ZS	protein_coding	0.284308	27.8385
BnZS.A04.19777620.G	scaffoldA04	19777620	T	G	snp	4530.22	217	downstream_gene_variant	MODIFIER	transcript	BnaA04G0197800ZS	protein_coding	0.284308	27.8385
BnZS.A04.19777620.G	scaffoldA04	19777620	T	G	snp	4530.22	217	downstream_gene_variant	MODIFIER	transcript	BnaA04G0197800ZS	protein_coding	0.284308	27.8385
BnZS.A04.19777620.G	scaffoldA04	19777620	T	G	snp	4530.22	217	intergenic_region	MODIFIER	intergenic_region	BnaA04G0197800ZS-BnaA04G0197900ZS		0.284308	27.8385
BnZS.A04.19777752.T	scaffoldA04	19777752	G	T	snp	4416.6	212	upstream_gene_variant	MODIFIER	transcript	BnaA04G0197900ZS	protein_coding	0.370744	20.1923
BnZS.A04.19777752.T	scaffoldA04	19777752	G	T	snp	4416.6	212	downstream_gene_variant	MODIFIER	transcript	BnaA04G0197800ZS	protein_coding	0.370744	20.1923
BnZS.A04.19777752.T	scaffoldA04	19777752	G	T	snp	4416.6	212	downstream_gene_variant	MODIFIER	transcript	BnaA04G0197800ZS	protein_coding	0.370744	20.1923
BnZS.A04.19777752.T	scaffoldA04	19777752	G	T	snp	4416.6	212	downstream_gene_variant	MODIFIER	transcript	BnaA04G0197800ZS	protein_coding	0.370744	20.1923
BnZS.A04.19777752.T	scaffoldA04	19777752	G	T	snp	4416.6	212	intergenic_region	MODIFIER	intergenic_region	BnaA04G0197800ZS-BnaA04G0197900ZS		0.370744	20.1923
BnZS.A04.19778033.T	scaffoldA04	19778033	C	T	snp	3855.77	215	upstream_gene_variant	MODIFIER	transcript	BnaA04G0197900ZS	protein_coding	0.306338	20.4225
BnZS.A04.19778033.T	scaffoldA04	19778033	C	T	snp	3855.77	215	downstream_gene_variant	MODIFIER	transcript	BnaA04G0197800ZS	protein_coding	0.306338	20.4225
BnZS.A04.19778033.T	scaffoldA04	19778033	C	T	snp	3855.77	215	downstream_gene_variant	MODIFIER	transcript	BnaA04G0197800ZS	protein_coding	0.306338	20.4225
BnZS.A04.19778033.T	scaffoldA04	19778033	C	T	snp	3855.77	215	downstream_gene_variant	MODIFIER	transcript	BnaA04G0197800ZS	protein_coding	0.306338	20.4225
BnZS.A04.19778033.T	scaffoldA04	19778033	C	T	snp	3855.77	215	intergenic_region	MODIFIER	intergenic_region	BnaA04G0197800ZS-BnaA04G0197900ZS		0.306338	20.4225
BnZS.A04.19778074.CTCTAG	scaffoldA04	19778074	TTCCAA	CTCTAG	complex	3507.82	207	upstream_gene_variant	MODIFIER	transcript	BnaA04G0197900ZS	protein_coding	0.207547	22
BnZS.A04.19778074.CTCTAG	scaffoldA04	19778074	TTCCAA	CTCTAG	complex	3507.82	207	downstream_gene_variant	MODIFIER	transcript	BnaA04G0197800ZS	protein_coding	0.207547	22
BnZS.A04.19778074.CTCTAG	scaffoldA04	19778074	TTCCAA	CTCTAG	complex	3507.82	207	downstream_gene_variant	MODIFIER	transcript	BnaA04G0197800ZS	protein_coding	0.207547	22
BnZS.A04.19778074.CTCTAG	scaffoldA04	19778074	TTCCAA	CTCTAG	complex	3507.82	207	downstream_gene_variant	MODIFIER	transcript	BnaA04G0197800ZS	protein_coding	0.207547	22
BnZS.A04.19778074.CTCTAG	scaffoldA04	19778074	TTCCAA	CTCTAG	complex	3507.82	207	intergenic_region	MODIFIER	intergenic_region	BnaA04G0197800ZS-BnaA04G0197900ZS		0.207547	22
BnZS.A04.19778092.T	scaffoldA04	19778092	G	T	snp	3902.49	227	upstream_gene_variant	MODIFIER	transcript	BnaA04G0197900ZS	protein_coding	0.236066	24.3
BnZS.A04.19778092.T	scaffoldA04	19778092	G	T	snp	3902.49	227	downstream_gene_variant	MODIFIER	transcript	BnaA04G0197800ZS	protein_coding	0.236066	24.3
BnZS.A04.19778092.T	scaffoldA04	19778092	G	T	snp	3902.49	227	downstream_gene_variant	MODIFIER	transcript	BnaA04G0197800ZS	protein_coding	0.236066	24.3
BnZS.A04.19778092.T	scaffoldA04	19778092	G	T	snp	3902.49	227	downstream_gene_variant	MODIFIER	transcript	BnaA04G0197800ZS	protein_coding	0.236066	24.3
BnZS.A04.19778092.T	scaffoldA04	19778092	G	T	snp	3902.49	227	intergenic_region	MODIFIER	intergenic_region	BnaA04G0197800ZS-BnaA04G0197900ZS		0.236066	24.3
BnZS.A04.19778100.T	scaffoldA04	19778100	C	T	snp	3930.73	225	upstream_gene_variant	MODIFIER	transcript	BnaA04G0197900ZS	protein_coding	0.229277	25.2778
BnZS.A04.19778100.T	scaffoldA04	19778100	C	T	snp	3930.73	225	downstream_gene_variant	MODIFIER	transcript	BnaA04G0197800ZS	protein_coding	0.229277	25.2778
BnZS.A04.19778100.T	scaffoldA04	19778100	C	T	snp	3930.73	225	downstream_gene_variant	MODIFIER	transcript	BnaA04G0197800ZS	protein_coding	0.229277	25.2778
BnZS.A04.19778100.T	scaffoldA04	19778100	C	T	snp	3930.73	225	downstream_gene_variant	MODIFIER	transcript	BnaA04G0197800ZS	protein_coding	0.229277	25.2778
BnZS.A04.19778100.T	scaffoldA04	19778100	C	T	snp	3930.73	225	intergenic_region	MODIFIER	intergenic_region	BnaA04G0197800ZS-BnaA04G0197900ZS		0.229277	25.2778
BnZS.A04.19778116.ATAAAAAAT	scaffoldA04	19778116	GTAAAAAAAT	ATAAAAAAT	complex	3975.89	206	upstream_gene_variant	MODIFIER	transcript	BnaA04G0197900ZS	protein_coding	0.25394	23.0088
BnZS.A04.19778116.ATAAAAAAT	scaffoldA04	19778116	GTAAAAAAAT	ATAAAAAAT	complex	3975.89	206	downstream_gene_variant	MODIFIER	transcript	BnaA04G0197800ZS	protein_coding	0.25394	23.0088
BnZS.A04.19778116.ATAAAAAAT	scaffoldA04	19778116	GTAAAAAAAT	ATAAAAAAT	complex	3975.89	206	downstream_gene_variant	MODIFIER	transcript	BnaA04G0197800ZS	protein_coding	0.25394	23.0088
BnZS.A04.19778116.ATAAAAAAT	scaffoldA04	19778116	GTAAAAAAAT	ATAAAAAAT	complex	3975.89	206	downstream_gene_variant	MODIFIER	transcript	BnaA04G0197800ZS	protein_coding	0.25394	23.0088
BnZS.A04.19778116.ATAAAAAAT	scaffoldA04	19778116	GTAAAAAAAT	ATAAAAAAT	complex	3975.89	206	intergenic_region	MODIFIER	intergenic_region	BnaA04G0197800ZS-BnaA04G0197900ZS		0.25394	23.0088
BnZS.A04.19778130.AAACG	scaffoldA04	19778130	CAACA	AAACG	complex	4126.32	217	upstream_gene_variant	MODIFIER	transcript	BnaA04G0197900ZS	protein_coding	0.280226	22.5932
BnZS.A04.19778130.AAACG	scaffoldA04	19778130	CAACA	AAACG	complex	4126.32	217	downstream_gene_variant	MODIFIER	transcript	BnaA04G0197800ZS	protein_coding	0.280226	22.5932
BnZS.A04.19778130.AAACG	scaffoldA04	19778130	CAACA	AAACG	complex	4126.32	217	downstream_gene_variant	MODIFIER	transcript	BnaA04G0197800ZS	protein_coding	0.280226	22.5932
BnZS.A04.19778130.AAACG	scaffoldA04	19778130	CAACA	AAACG	complex	4126.32	217	downstream_gene_variant	MODIFIER	transcript	BnaA04G0197800ZS	protein_coding	0.280226	22.5932
BnZS.A04.19778130.AAACG	scaffoldA04	19778130	CAACA	AAACG	complex	4126.32	217	intergenic_region	MODIFIER	intergenic_region	BnaA04G0197800ZS-BnaA04G0197900ZS		0.280226	22.5932
BnZS.A04.19778218.C	scaffoldA04	19778218	T	C	snp	3670.46	231	upstream_gene_variant	MODIFIER	transcript	BnaA04G0197900ZS	protein_coding	0.252198	20.4429
BnZS.A04.19778218.C	scaffoldA04	19778218	T	C	snp	3670.46	231	downstream_gene_variant	MODIFIER	transcript	BnaA04G0197800ZS	protein_coding	0.252198	20.4429
BnZS.A04.19778218.C	scaffoldA04	19778218	T	C	snp	3670.46	231	downstream_gene_variant	MODIFIER	transcript	BnaA04G0197800ZS	protein_coding	0.252198	20.4429
BnZS.A04.19778218.C	scaffoldA04	19778218	T	C	snp	3670.46	231	downstream_gene_variant	MODIFIER	transcript	BnaA04G0197800ZS	protein_coding	0.252198	20.4429
BnZS.A04.19778218.C	scaffoldA04	19778218	T	C	snp	3670.46	231	intergenic_region	MODIFIER	intergenic_region	BnaA04G0197800ZS-BnaA04G0197900ZS		0.252198	20.4429
BnZS.A04.19778250.G	scaffoldA04	19778250	A	G	snp	3509.67	230	upstream_gene_variant	MODIFIER	transcript	BnaA04G0197900ZS	protein_coding	0.230937	20.6111
BnZS.A04.19778250.G	scaffoldA04	19778250	A	G	snp	3509.67	230	downstream_gene_variant	MODIFIER	transcript	BnaA04G0197800ZS	protein_coding	0.230937	20.6111
BnZS.A04.19778250.G	scaffoldA04	19778250	A	G	snp	3509.67	230	downstream_gene_variant	MODIFIER	transcript	BnaA04G0197800ZS	protein_coding	0.230937	20.6111
BnZS.A04.19778250.G	scaffoldA04	19778250	A	G	snp	3509.67	230	downstream_gene_variant	MODIFIER	transcript	BnaA04G0197800ZS	protein_coding	0.230937	20.6111
BnZS.A04.19778250.G	scaffoldA04	19778250	A	G	snp	3509.67	230	intergenic_region	MODIFIER	intergenic_region	BnaA04G0197800ZS-BnaA04G0197900ZS		0.230937	20.6111
BnZS.A04.19778256.C	scaffoldA04	19778256	T	C	snp	3678.95	232	upstream_gene_variant	MODIFIER	transcript	BnaA04G0197900ZS	protein_coding	0.227006	22.6438
BnZS.A04.19778256.C	scaffoldA04	19778256	T	C	snp	3678.95	232	downstream_gene_variant	MODIFIER	transcript	BnaA04G0197800ZS	protein_coding	0.227006	22.6438
BnZS.A04.19778256.C	scaffoldA04	19778256	T	C	snp	3678.95	232	downstream_gene_variant	MODIFIER	transcript	BnaA04G0197800ZS	protein_coding	0.227006	22.6438
BnZS.A04.19778256.C	scaffoldA04	19778256	T	C	snp	3678.95	232	downstream_gene_variant	MODIFIER	transcript	BnaA04G0197800ZS	protein_coding	0.227006	22.6438
BnZS.A04.19778256.C	scaffoldA04	19778256	T	C	snp	3678.95	232	intergenic_region	MODIFIER	intergenic_region	BnaA04G0197800ZS-BnaA04G0197900ZS		0.227006	22.6438
BnZS.A04.19778286.CAAAAA	scaffoldA04	19778286	CAAAG	CAAAAA	complex	3458.54	231	upstream_gene_variant	MODIFIER	transcript	BnaA04G0197900ZS	protein_coding	0.194577	47.5325
BnZS.A04.19778286.CAAAAA	scaffoldA04	19778286	CAAAG	CAAAAA	complex	3458.54	231	downstream_gene_variant	MODIFIER	transcript	BnaA04G0197800ZS	protein_coding	0.194577	47.5325
BnZS.A04.19778286.CAAAAA	scaffoldA04	19778286	CAAAG	CAAAAA	complex	3458.54	231	downstream_gene_variant	MODIFIER	transcript	BnaA04G0197800ZS	protein_coding	0.194577	47.5325
BnZS.A04.19778286.CAAAAA	scaffoldA04	19778286	CAAAG	CAAAAA	complex	3458.54	231	downstream_gene_variant	MODIFIER	transcript	BnaA04G0197800ZS	protein_coding	0.194577	47.5325
BnZS.A04.19778286.CAAAAA	scaffoldA04	19778286	CAAAG	CAAAAA	complex	3458.54	231	intergenic_region	MODIFIER	intergenic_region	BnaA04G0197800ZS-BnaA04G0197900ZS		0.194577	47.5325
BnZS.A04.19778661.T	scaffoldA04	19778661	C	T	snp	4168.73	208	upstream_gene_variant	MODIFIER	transcript	BnaA04G0197900ZS	protein_coding	0.299421	48.6393
BnZS.A04.19778661.T	scaffoldA04	19778661	C	T	snp	4168.73	208	downstream_gene_variant	MODIFIER	transcript	BnaA04G0197800ZS	protein_coding	0.299421	48.6393
BnZS.A04.19778661.T	scaffoldA04	19778661	C	T	snp	4168.73	208	downstream_gene_variant	MODIFIER	transcript	BnaA04G0197800ZS	protein_coding	0.299421	48.6393
BnZS.A04.19778661.T	scaffoldA04	19778661	C	T	snp	4168.73	208	downstream_gene_variant	MODIFIER	transcript	BnaA04G0197800ZS	protein_coding	0.299421	48.6393
BnZS.A04.19778661.T	scaffoldA04	19778661	C	T	snp	4168.73	208	intergenic_region	MODIFIER	intergenic_region	BnaA04G0197800ZS-BnaA04G0197900ZS		0.299421	48.6393
BnZS.A04.19778709.T	scaffoldA04	19778709	A	T	snp	3303.11	201	upstream_gene_variant	MODIFIER	transcript	BnaA04G0197900ZS	protein_coding	0.22619	44.3333
BnZS.A04.19778709.T	scaffoldA04	19778709	A	T	snp	3303.11	201	downstream_gene_variant	MODIFIER	transcript	BnaA04G0197800ZS	protein_coding	0.22619	44.3333
BnZS.A04.19778709.T	scaffoldA04	19778709	A	T	snp	3303.11	201	downstream_gene_variant	MODIFIER	transcript	BnaA04G0197800ZS	protein_coding	0.22619	44.3333
BnZS.A04.19778709.T	scaffoldA04	19778709	A	T	snp	3303.11	201	downstream_gene_variant	MODIFIER	transcript	BnaA04G0197800ZS	protein_coding	0.22619	44.3333
BnZS.A04.19778709.T	scaffoldA04	19778709	A	T	snp	3303.11	201	intergenic_region	MODIFIER	intergenic_region	BnaA04G0197800ZS-BnaA04G0197900ZS		0.22619	44.3333
BnZS.A04.19778725.T	scaffoldA04	19778725	A	T	snp	2942.3	194	upstream_gene_variant	MODIFIER	transcript	BnaA04G0197900ZS	protein_coding	0.233681	43.1475
BnZS.A04.19778725.T	scaffoldA04	19778725	A	T	snp	2942.3	194	downstream_gene_variant	MODIFIER	transcript	BnaA04G0197800ZS	protein_coding	0.233681	43.1475
BnZS.A04.19778725.T	scaffoldA04	19778725	A	T	snp	2942.3	194	downstream_gene_variant	MODIFIER	transcript	BnaA04G0197800ZS	protein_coding	0.233681	43.1475
BnZS.A04.19778725.T	scaffoldA04	19778725	A	T	snp	2942.3	194	downstream_gene_variant	MODIFIER	transcript	BnaA04G0197800ZS	protein_coding	0.233681	43.1475
BnZS.A04.19778725.T	scaffoldA04	19778725	A	T	snp	2942.3	194	intergenic_region	MODIFIER	intergenic_region	BnaA04G0197800ZS-BnaA04G0197900ZS		0.233681	43.1475
BnZS.A04.19781878.C	scaffoldA04	19781878	A	C	snp	3007.22	185	upstream_gene_variant	MODIFIER	transcript	BnaA04G0197900ZS	protein_coding	0.25641	30
BnZS.A04.19781878.C	scaffoldA04	19781878	A	C	snp	3007.22	185	downstream_gene_variant	MODIFIER	transcript	BnaA04G0197800ZS	protein_coding	0.25641	30
BnZS.A04.19781878.C	scaffoldA04	19781878	A	C	snp	3007.22	185	downstream_gene_variant	MODIFIER	transcript	BnaA04G0198000ZS	protein_coding	0.25641	30
BnZS.A04.19781878.C	scaffoldA04	19781878	A	C	snp	3007.22	185	downstream_gene_variant	MODIFIER	transcript	BnaA04G0197800ZS	protein_coding	0.25641	30
BnZS.A04.19781878.C	scaffoldA04	19781878	A	C	snp	3007.22	185	downstream_gene_variant	MODIFIER	transcript	BnaA04G0197800ZS	protein_coding	0.25641	30
BnZS.A04.19781878.C	scaffoldA04	19781878	A	C	snp	3007.22	185	intergenic_region	MODIFIER	intergenic_region	BnaA04G0197800ZS-BnaA04G0197900ZS		0.25641	30
BnZS.A04.19781883.TATTA	scaffoldA04	19781883	GATTT	TATTA	complex	3023.64	179	upstream_gene_variant	MODIFIER	transcript	BnaA04G0197900ZS	protein_coding	0.260589	28.3582
BnZS.A04.19781883.TATTA	scaffoldA04	19781883	GATTT	TATTA	complex	3023.64	179	downstream_gene_variant	MODIFIER	transcript	BnaA04G0197800ZS	protein_coding	0.260589	28.3582
BnZS.A04.19781883.TATTA	scaffoldA04	19781883	GATTT	TATTA	complex	3023.64	179	downstream_gene_variant	MODIFIER	transcript	BnaA04G0198000ZS	protein_coding	0.260589	28.3582
BnZS.A04.19781883.TATTA	scaffoldA04	19781883	GATTT	TATTA	complex	3023.64	179	downstream_gene_variant	MODIFIER	transcript	BnaA04G0197800ZS	protein_coding	0.260589	28.3582
BnZS.A04.19781883.TATTA	scaffoldA04	19781883	GATTT	TATTA	complex	3023.64	179	downstream_gene_variant	MODIFIER	transcript	BnaA04G0197800ZS	protein_coding	0.260589	28.3582
BnZS.A04.19781883.TATTA	scaffoldA04	19781883	GATTT	TATTA	complex	3023.64	179	intergenic_region	MODIFIER	intergenic_region	BnaA04G0197800ZS-BnaA04G0197900ZS		0.260589	28.3582
BnZS.A04.19781897.A	scaffoldA04	19781897	G	A	snp	2979.66	183	upstream_gene_variant	MODIFIER	transcript	BnaA04G0197900ZS	protein_coding	0.279545	29.8182
BnZS.A04.19781897.A	scaffoldA04	19781897	G	A	snp	2979.66	183	downstream_gene_variant	MODIFIER	transcript	BnaA04G0197800ZS	protein_coding	0.279545	29.8182
BnZS.A04.19781897.A	scaffoldA04	19781897	G	A	snp	2979.66	183	downstream_gene_variant	MODIFIER	transcript	BnaA04G0198000ZS	protein_coding	0.279545	29.8182
BnZS.A04.19781897.A	scaffoldA04	19781897	G	A	snp	2979.66	183	downstream_gene_variant	MODIFIER	transcript	BnaA04G0197800ZS	protein_coding	0.279545	29.8182
BnZS.A04.19781897.A	scaffoldA04	19781897	G	A	snp	2979.66	183	downstream_gene_variant	MODIFIER	transcript	BnaA04G0197800ZS	protein_coding	0.279545	29.8182
BnZS.A04.19781897.A	scaffoldA04	19781897	G	A	snp	2979.66	183	intergenic_region	MODIFIER	intergenic_region	BnaA04G0197800ZS-BnaA04G0197900ZS		0.279545	29.8182
BnZS.A04.19781917.AG	scaffoldA04	19781917	CT	AG	mnp	3108.88	177	upstream_gene_variant	MODIFIER	transcript	BnaA04G0197900ZS	protein_coding	0.260015	32.0794
BnZS.A04.19781917.AG	scaffoldA04	19781917	CT	AG	mnp	3108.88	177	downstream_gene_variant	MODIFIER	transcript	BnaA04G0197800ZS	protein_coding	0.260015	32.0794
BnZS.A04.19781917.AG	scaffoldA04	19781917	CT	AG	mnp	3108.88	177	downstream_gene_variant	MODIFIER	transcript	BnaA04G0198000ZS	protein_coding	0.260015	32.0794
BnZS.A04.19781917.AG	scaffoldA04	19781917	CT	AG	mnp	3108.88	177	downstream_gene_variant	MODIFIER	transcript	BnaA04G0197800ZS	protein_coding	0.260015	32.0794
BnZS.A04.19781917.AG	scaffoldA04	19781917	CT	AG	mnp	3108.88	177	downstream_gene_variant	MODIFIER	transcript	BnaA04G0197800ZS	protein_coding	0.260015	32.0794
BnZS.A04.19781917.AG	scaffoldA04	19781917	CT	AG	mnp	3108.88	177	intergenic_region	MODIFIER	intergenic_region	BnaA04G0197800ZS-BnaA04G0197900ZS		0.260015	32.0794
BnZS.A04.19782364.G	scaffoldA04	19782364	T	G	snp	4231.25	213	synonymous_variant	LOW	transcript	BnaA04G0197900ZS	protein_coding	0.27618	58.1818
BnZS.A04.19782364.G	scaffoldA04	19782364	T	G	snp	4231.25	213	downstream_gene_variant	MODIFIER	transcript	BnaA04G0197800ZS	protein_coding	0.27618	58.1818
BnZS.A04.19782364.G	scaffoldA04	19782364	T	G	snp	4231.25	213	downstream_gene_variant	MODIFIER	transcript	BnaA04G0198000ZS	protein_coding	0.27618	58.1818
BnZS.A04.19782364.G	scaffoldA04	19782364	T	G	snp	4231.25	213	downstream_gene_variant	MODIFIER	transcript	BnaA04G0197800ZS	protein_coding	0.27618	58.1818
BnZS.A04.19782364.G	scaffoldA04	19782364	T	G	snp	4231.25	213	downstream_gene_variant	MODIFIER	transcript	BnaA04G0197800ZS	protein_coding	0.27618	58.1818
BnZS.A04.19782529.GTTTTTG	scaffoldA04	19782529	GTTTTTTG	GTTTTTG	del	3332.6	177	downstream_gene_variant	MODIFIER	transcript	BnaA04G0197800ZS	protein_coding	0.350575	40.6667
BnZS.A04.19782529.GTTTTTG	scaffoldA04	19782529	GTTTTTTG	GTTTTTG	del	3332.6	177	downstream_gene_variant	MODIFIER	transcript	BnaA04G0198000ZS	protein_coding	0.350575	40.6667
BnZS.A04.19782529.GTTTTTG	scaffoldA04	19782529	GTTTTTTG	GTTTTTG	del	3332.6	177	downstream_gene_variant	MODIFIER	transcript	BnaA04G0197800ZS	protein_coding	0.350575	40.6667
BnZS.A04.19782529.GTTTTTG	scaffoldA04	19782529	GTTTTTTG	GTTTTTG	del	3332.6	177	downstream_gene_variant	MODIFIER	transcript	BnaA04G0197800ZS	protein_coding	0.350575	40.6667
BnZS.A04.19782529.GTTTTTG	scaffoldA04	19782529	GTTTTTTG	GTTTTTG	del	3332.6	177	intron_variant	MODIFIER	transcript	BnaA04G0197900ZS	protein_coding	0.350575	40.6667
BnZS.A04.19782556.TGAATCG	scaffoldA04	19782556	TGAATCGAATCG	TGAATCG	del	2769.47	156	downstream_gene_variant	MODIFIER	transcript	BnaA04G0198000ZS	protein_coding	0.322948	34.8214
BnZS.A04.19782556.TGAATCG	scaffoldA04	19782556	TGAATCGAATCG	TGAATCG	del	2769.47	156	intron_variant	MODIFIER	transcript	BnaA04G0197900ZS	protein_coding	0.322948	34.8214
BnZS.A04.19783844.A	scaffoldA04	19783844	G	A	snp	4825.32	263	upstream_gene_variant	MODIFIER	transcript	BnaA04G0198100ZS	protein_coding	0.25992	50.5854
BnZS.A04.19783844.A	scaffoldA04	19783844	G	A	snp	4825.32	263	downstream_gene_variant	MODIFIER	transcript	BnaA04G0197900ZS	protein_coding	0.25992	50.5854
BnZS.A04.19783844.A	scaffoldA04	19783844	G	A	snp	4825.32	263	downstream_gene_variant	MODIFIER	transcript	BnaA04G0198000ZS	protein_coding	0.25992	50.5854
BnZS.A04.19783844.A	scaffoldA04	19783844	G	A	snp	4825.32	263	intergenic_region	MODIFIER	intergenic_region	BnaA04G0197900ZS-BnaA04G0198000ZS		0.25992	50.5854
BnZS.A04.19786303.G	scaffoldA04	19786303	A	G	snp	3739.34	212	synonymous_variant	LOW	transcript	BnaA04G0198000ZS	protein_coding	0.261512	40.8784
BnZS.A04.19786303.G	scaffoldA04	19786303	A	G	snp	3739.34	212	upstream_gene_variant	MODIFIER	transcript	BnaA04G0198100ZS	protein_coding	0.261512	40.8784
BnZS.A04.19786303.G	scaffoldA04	19786303	A	G	snp	3739.34	212	upstream_gene_variant	MODIFIER	transcript	BnaA04G0198200ZS	protein_coding	0.261512	40.8784
BnZS.A04.19786303.G	scaffoldA04	19786303	A	G	snp	3739.34	212	downstream_gene_variant	MODIFIER	transcript	BnaA04G0197900ZS	protein_coding	0.261512	40.8784
BnZS.A04.19787666.G	scaffoldA04	19787666	A	G	snp	4021.45	241	upstream_gene_variant	MODIFIER	transcript	BnaA04G0198000ZS	protein_coding	0.248125	47.6163
BnZS.A04.19787666.G	scaffoldA04	19787666	A	G	snp	4021.45	241	upstream_gene_variant	MODIFIER	transcript	BnaA04G0198100ZS	protein_coding	0.248125	47.6163
BnZS.A04.19787666.G	scaffoldA04	19787666	A	G	snp	4021.45	241	upstream_gene_variant	MODIFIER	transcript	BnaA04G0198200ZS	protein_coding	0.248125	47.6163
BnZS.A04.19787666.G	scaffoldA04	19787666	A	G	snp	4021.45	241	downstream_gene_variant	MODIFIER	transcript	BnaA04G0197900ZS	protein_coding	0.248125	47.6163
BnZS.A04.19787666.G	scaffoldA04	19787666	A	G	snp	4021.45	241	intergenic_region	MODIFIER	intergenic_region	BnaA04G0198000ZS-BnaA04G0198100ZS		0.248125	47.6163
BnZS.A04.19790684.T	scaffoldA04	19790684	C	T	snp	3424.05	204	synonymous_variant	LOW	transcript	BnaA04G0198200ZS	protein_coding	0.259434	20.625
BnZS.A04.19790684.T	scaffoldA04	19790684	C	T	snp	3424.05	204	upstream_gene_variant	MODIFIER	transcript	BnaA04G0198000ZS	protein_coding	0.259434	20.625
BnZS.A04.19790684.T	scaffoldA04	19790684	C	T	snp	3424.05	204	downstream_gene_variant	MODIFIER	transcript	BnaA04G0198100ZS	protein_coding	0.259434	20.625
BnZS.A04.19790684.T	scaffoldA04	19790684	C	T	snp	3424.05	204	downstream_gene_variant	MODIFIER	transcript	BnaA04G0198300ZS	protein_coding	0.259434	20.625
BnZS.A04.19790684.T	scaffoldA04	19790684	C	T	snp	3424.05	204	downstream_gene_variant	MODIFIER	transcript	BnaA04G0198400ZS	protein_coding	0.259434	20.625
BnZS.A04.19790974.G	scaffoldA04	19790974	A	G	snp	2854.67	198	synonymous_variant	LOW	transcript	BnaA04G0198200ZS	protein_coding	0.166204	20.5942
BnZS.A04.19790974.G	scaffoldA04	19790974	A	G	snp	2854.67	198	upstream_gene_variant	MODIFIER	transcript	BnaA04G0198000ZS	protein_coding	0.166204	20.5942
BnZS.A04.19790974.G	scaffoldA04	19790974	A	G	snp	2854.67	198	downstream_gene_variant	MODIFIER	transcript	BnaA04G0198100ZS	protein_coding	0.166204	20.5942
BnZS.A04.19790974.G	scaffoldA04	19790974	A	G	snp	2854.67	198	downstream_gene_variant	MODIFIER	transcript	BnaA04G0198300ZS	protein_coding	0.166204	20.5942
BnZS.A04.19790974.G	scaffoldA04	19790974	A	G	snp	2854.67	198	downstream_gene_variant	MODIFIER	transcript	BnaA04G0198400ZS	protein_coding	0.166204	20.5942
BnZS.A04.19792049.T	scaffoldA04	19792049	A	T	snp	2187.11	191	synonymous_variant	LOW	transcript	BnaA04G0198200ZS	protein_coding	0.159945	32.9221
BnZS.A04.19792049.T	scaffoldA04	19792049	A	T	snp	2187.11	191	downstream_gene_variant	MODIFIER	transcript	BnaA04G0198100ZS	protein_coding	0.159945	32.9221
BnZS.A04.19792049.T	scaffoldA04	19792049	A	T	snp	2187.11	191	downstream_gene_variant	MODIFIER	transcript	BnaA04G0198300ZS	protein_coding	0.159945	32.9221
BnZS.A04.19792049.T	scaffoldA04	19792049	A	T	snp	2187.11	191	downstream_gene_variant	MODIFIER	transcript	BnaA04G0198400ZS	protein_coding	0.159945	32.9221
BnZS.A04.19792172.T	scaffoldA04	19792172	G	T	snp	3973.12	218	missense_variant	MODERATE	transcript	BnaA04G0198200ZS	protein_coding	0.293099	38.4658
BnZS.A04.19792172.T	scaffoldA04	19792172	G	T	snp	3973.12	218	downstream_gene_variant	MODIFIER	transcript	BnaA04G0198100ZS	protein_coding	0.293099	38.4658
BnZS.A04.19792172.T	scaffoldA04	19792172	G	T	snp	3973.12	218	downstream_gene_variant	MODIFIER	transcript	BnaA04G0198300ZS	protein_coding	0.293099	38.4658
BnZS.A04.19792172.T	scaffoldA04	19792172	G	T	snp	3973.12	218	downstream_gene_variant	MODIFIER	transcript	BnaA04G0198400ZS	protein_coding	0.293099	38.4658
BnZS.A04.19792179.C	scaffoldA04	19792179	A	C	snp	3848.64	221	synonymous_variant	LOW	transcript	BnaA04G0198200ZS	protein_coding	0.268031	40.5263
BnZS.A04.19792179.C	scaffoldA04	19792179	A	C	snp	3848.64	221	downstream_gene_variant	MODIFIER	transcript	BnaA04G0198100ZS	protein_coding	0.268031	40.5263
BnZS.A04.19792179.C	scaffoldA04	19792179	A	C	snp	3848.64	221	downstream_gene_variant	MODIFIER	transcript	BnaA04G0198300ZS	protein_coding	0.268031	40.5263
BnZS.A04.19792179.C	scaffoldA04	19792179	A	C	snp	3848.64	221	downstream_gene_variant	MODIFIER	transcript	BnaA04G0198400ZS	protein_coding	0.268031	40.5263
BnZS.A04.19793133.A	scaffoldA04	19793133	C	A	snp	3926.33	200	synonymous_variant	LOW	transcript	BnaA04G0198300ZS	protein_coding	0.377151	38.371
BnZS.A04.19793133.A	scaffoldA04	19793133	C	A	snp	3926.33	200	downstream_gene_variant	MODIFIER	transcript	BnaA04G0198100ZS	protein_coding	0.377151	38.371
BnZS.A04.19793133.A	scaffoldA04	19793133	C	A	snp	3926.33	200	downstream_gene_variant	MODIFIER	transcript	BnaA04G0198200ZS	protein_coding	0.377151	38.371
BnZS.A04.19793133.A	scaffoldA04	19793133	C	A	snp	3926.33	200	downstream_gene_variant	MODIFIER	transcript	BnaA04G0198400ZS	protein_coding	0.377151	38.371
BnZS.A04.19793159.A	scaffoldA04	19793159	G	A	snp	3200.25	179	synonymous_variant	LOW	transcript	BnaA04G0198300ZS	protein_coding	0.327988	33.9286
BnZS.A04.19793159.A	scaffoldA04	19793159	G	A	snp	3200.25	179	downstream_gene_variant	MODIFIER	transcript	BnaA04G0198100ZS	protein_coding	0.327988	33.9286
BnZS.A04.19793159.A	scaffoldA04	19793159	G	A	snp	3200.25	179	downstream_gene_variant	MODIFIER	transcript	BnaA04G0198200ZS	protein_coding	0.327988	33.9286
BnZS.A04.19793159.A	scaffoldA04	19793159	G	A	snp	3200.25	179	downstream_gene_variant	MODIFIER	transcript	BnaA04G0198400ZS	protein_coding	0.327988	33.9286
BnZS.A04.19793170.A	scaffoldA04	19793170	G	A	snp	2747.48	171	splice_region_variant&intron_variant	LOW	transcript	BnaA04G0198300ZS	protein_coding	0.299617	32.5172
BnZS.A04.19793170.A	scaffoldA04	19793170	G	A	snp	2747.48	171	downstream_gene_variant	MODIFIER	transcript	BnaA04G0198100ZS	protein_coding	0.299617	32.5172
BnZS.A04.19793170.A	scaffoldA04	19793170	G	A	snp	2747.48	171	downstream_gene_variant	MODIFIER	transcript	BnaA04G0198200ZS	protein_coding	0.299617	32.5172
BnZS.A04.19793170.A	scaffoldA04	19793170	G	A	snp	2747.48	171	downstream_gene_variant	MODIFIER	transcript	BnaA04G0198400ZS	protein_coding	0.299617	32.5172
BnZS.A04.19793210.G	scaffoldA04	19793210	A	G	snp	1578.04	134	downstream_gene_variant	MODIFIER	transcript	BnaA04G0198100ZS	protein_coding	0.206061	27.2
BnZS.A04.19793210.G	scaffoldA04	19793210	A	G	snp	1578.04	134	downstream_gene_variant	MODIFIER	transcript	BnaA04G0198200ZS	protein_coding	0.206061	27.2
BnZS.A04.19793210.G	scaffoldA04	19793210	A	G	snp	1578.04	134	downstream_gene_variant	MODIFIER	transcript	BnaA04G0198400ZS	protein_coding	0.206061	27.2
BnZS.A04.19793210.G	scaffoldA04	19793210	A	G	snp	1578.04	134	intron_variant	MODIFIER	transcript	BnaA04G0198300ZS	protein_coding	0.206061	27.2
BnZS.A04.19793327.T	scaffoldA04	19793327	G	T	snp	3231.24	185	downstream_gene_variant	MODIFIER	transcript	BnaA04G0198100ZS	protein_coding	0.196199	49.2281
BnZS.A04.19793327.T	scaffoldA04	19793327	G	T	snp	3231.24	185	downstream_gene_variant	MODIFIER	transcript	BnaA04G0198200ZS	protein_coding	0.196199	49.2281
BnZS.A04.19793327.T	scaffoldA04	19793327	G	T	snp	3231.24	185	downstream_gene_variant	MODIFIER	transcript	BnaA04G0198400ZS	protein_coding	0.196199	49.2281
BnZS.A04.19793327.T	scaffoldA04	19793327	G	T	snp	3231.24	185	intron_variant	MODIFIER	transcript	BnaA04G0198300ZS	protein_coding	0.196199	49.2281
BnZS.A04.19793347.T	scaffoldA04	19793347	C	T	snp	4106.41	208	downstream_gene_variant	MODIFIER	transcript	BnaA04G0198100ZS	protein_coding	0.276623	51.6364
BnZS.A04.19793347.T	scaffoldA04	19793347	C	T	snp	4106.41	208	downstream_gene_variant	MODIFIER	transcript	BnaA04G0198200ZS	protein_coding	0.276623	51.6364
BnZS.A04.19793347.T	scaffoldA04	19793347	C	T	snp	4106.41	208	downstream_gene_variant	MODIFIER	transcript	BnaA04G0198400ZS	protein_coding	0.276623	51.6364
BnZS.A04.19793347.T	scaffoldA04	19793347	C	T	snp	4106.41	208	intron_variant	MODIFIER	transcript	BnaA04G0198300ZS	protein_coding	0.276623	51.6364
BnZS.A04.19793740.GCTAAT	scaffoldA04	19793740	ACTTAC	GCTAAT	complex	4585.11	230	downstream_gene_variant	MODIFIER	transcript	BnaA04G0198100ZS	protein_coding	0.237179	28.4615
BnZS.A04.19793740.GCTAAT	scaffoldA04	19793740	ACTTAC	GCTAAT	complex	4585.11	230	downstream_gene_variant	MODIFIER	transcript	BnaA04G0198200ZS	protein_coding	0.237179	28.4615
BnZS.A04.19793740.GCTAAT	scaffoldA04	19793740	ACTTAC	GCTAAT	complex	4585.11	230	downstream_gene_variant	MODIFIER	transcript	BnaA04G0198400ZS	protein_coding	0.237179	28.4615
BnZS.A04.19793740.GCTAAT	scaffoldA04	19793740	ACTTAC	GCTAAT	complex	4585.11	230	intron_variant	MODIFIER	transcript	BnaA04G0198300ZS	protein_coding	0.237179	28.4615
BnZS.A04.19793766.AAAC	scaffoldA04	19793766	CAAT	AAAC	complex	4899.38	222	downstream_gene_variant	MODIFIER	transcript	BnaA04G0198100ZS	protein_coding	0.238037	49.7656
BnZS.A04.19793766.AAAC	scaffoldA04	19793766	CAAT	AAAC	complex	4899.38	222	downstream_gene_variant	MODIFIER	transcript	BnaA04G0198200ZS	protein_coding	0.238037	49.7656
BnZS.A04.19793766.AAAC	scaffoldA04	19793766	CAAT	AAAC	complex	4899.38	222	downstream_gene_variant	MODIFIER	transcript	BnaA04G0198400ZS	protein_coding	0.238037	49.7656
BnZS.A04.19793766.AAAC	scaffoldA04	19793766	CAAT	AAAC	complex	4899.38	222	intron_variant	MODIFIER	transcript	BnaA04G0198300ZS	protein_coding	0.238037	49.7656
BnZS.A04.19793774.G	scaffoldA04	19793774	A	G	snp	4726.59	226	downstream_gene_variant	MODIFIER	transcript	BnaA04G0198100ZS	protein_coding	0.253846	49.5
BnZS.A04.19793774.G	scaffoldA04	19793774	A	G	snp	4726.59	226	downstream_gene_variant	MODIFIER	transcript	BnaA04G0198200ZS	protein_coding	0.253846	49.5
BnZS.A04.19793774.G	scaffoldA04	19793774	A	G	snp	4726.59	226	downstream_gene_variant	MODIFIER	transcript	BnaA04G0198400ZS	protein_coding	0.253846	49.5
BnZS.A04.19793774.G	scaffoldA04	19793774	A	G	snp	4726.59	226	intron_variant	MODIFIER	transcript	BnaA04G0198300ZS	protein_coding	0.253846	49.5
BnZS.A04.19795028.A	scaffoldA04	19795028	G	A	snp	2437.65	193	synonymous_variant	LOW	transcript	BnaA04G0198300ZS	protein_coding	0.242619	32.0526
BnZS.A04.19795028.A	scaffoldA04	19795028	G	A	snp	2437.65	193	downstream_gene_variant	MODIFIER	transcript	BnaA04G0198200ZS	protein_coding	0.242619	32.0526
BnZS.A04.19795028.A	scaffoldA04	19795028	G	A	snp	2437.65	193	downstream_gene_variant	MODIFIER	transcript	BnaA04G0198400ZS	protein_coding	0.242619	32.0526
BnZS.A04.19795322.AGC	scaffoldA04	19795322	CGT	AGC	complex	3358.08	195	upstream_gene_variant	MODIFIER	transcript	BnaA04G0198300ZS	protein_coding	0.258706	38.806
BnZS.A04.19795322.AGC	scaffoldA04	19795322	CGT	AGC	complex	3358.08	195	downstream_gene_variant	MODIFIER	transcript	BnaA04G0198200ZS	protein_coding	0.258706	38.806
BnZS.A04.19795322.AGC	scaffoldA04	19795322	CGT	AGC	complex	3358.08	195	downstream_gene_variant	MODIFIER	transcript	BnaA04G0198400ZS	protein_coding	0.258706	38.806
BnZS.A04.19795322.AGC	scaffoldA04	19795322	CGT	AGC	complex	3358.08	195	intergenic_region	MODIFIER	intergenic_region	BnaA04G0198300ZS-BnaA04G0198400ZS		0.258706	38.806
BnZS.A04.19797489.T	scaffoldA04	19797489	A	T	snp	2755.26	196	synonymous_variant	LOW	transcript	BnaA04G0198400ZS	protein_coding	0.179864	43.6471
BnZS.A04.19797489.T	scaffoldA04	19797489	A	T	snp	2755.26	196	upstream_gene_variant	MODIFIER	transcript	BnaA04G0198300ZS	protein_coding	0.179864	43.6471
BnZS.A04.19797489.T	scaffoldA04	19797489	A	T	snp	2755.26	196	downstream_gene_variant	MODIFIER	transcript	BnaA04G0198200ZS	protein_coding	0.179864	43.6471
BnZS.A04.19797489.T	scaffoldA04	19797489	A	T	snp	2755.26	196	downstream_gene_variant	MODIFIER	transcript	BnaA04G0198500ZS	protein_coding	0.179864	43.6471
BnZS.A04.19797506.T	scaffoldA04	19797506	C	T	snp	2213.57	184	missense_variant	MODERATE	transcript	BnaA04G0198400ZS	protein_coding	0.146032	39.4286
BnZS.A04.19797506.T	scaffoldA04	19797506	C	T	snp	2213.57	184	upstream_gene_variant	MODIFIER	transcript	BnaA04G0198300ZS	protein_coding	0.146032	39.4286
BnZS.A04.19797506.T	scaffoldA04	19797506	C	T	snp	2213.57	184	downstream_gene_variant	MODIFIER	transcript	BnaA04G0198200ZS	protein_coding	0.146032	39.4286
BnZS.A04.19797506.T	scaffoldA04	19797506	C	T	snp	2213.57	184	downstream_gene_variant	MODIFIER	transcript	BnaA04G0198500ZS	protein_coding	0.146032	39.4286
BnZS.A04.19799722.TCCCCT	scaffoldA04	19799722	TCCCCCT	TCCCCT	del	3893.16	234	5_prime_UTR_variant	MODIFIER	transcript	BnaA04G0198400ZS	protein_coding	0.265097	52.4432
BnZS.A04.19799722.TCCCCT	scaffoldA04	19799722	TCCCCCT	TCCCCT	del	3893.16	234	upstream_gene_variant	MODIFIER	transcript	BnaA04G0198300ZS	protein_coding	0.265097	52.4432
BnZS.A04.19799722.TCCCCT	scaffoldA04	19799722	TCCCCCT	TCCCCT	del	3893.16	234	downstream_gene_variant	MODIFIER	transcript	BnaA04G0198500ZS	protein_coding	0.265097	52.4432
BnZS.A04.19799722.TCCCCT	scaffoldA04	19799722	TCCCCCT	TCCCCT	del	3893.16	234	downstream_gene_variant	MODIFIER	transcript	BnaA04G0198600ZS	protein_coding	0.265097	52.4432
BnZS.A04.19799768.TC	scaffoldA04	19799768	TGGAG	TC	complex	3614.95	240	5_prime_UTR_variant	MODIFIER	transcript	BnaA04G0198400ZS	protein_coding	0.191277	53.1856
BnZS.A04.19799768.TC	scaffoldA04	19799768	TGGAG	TC	complex	3614.95	240	upstream_gene_variant	MODIFIER	transcript	BnaA04G0198300ZS	protein_coding	0.191277	53.1856
BnZS.A04.19799768.TC	scaffoldA04	19799768	TGGAG	TC	complex	3614.95	240	downstream_gene_variant	MODIFIER	transcript	BnaA04G0198500ZS	protein_coding	0.191277	53.1856
BnZS.A04.19799768.TC	scaffoldA04	19799768	TGGAG	TC	complex	3614.95	240	downstream_gene_variant	MODIFIER	transcript	BnaA04G0198600ZS	protein_coding	0.191277	53.1856
BnZS.A04.19799812.ATTCTTCTTCTTCG	scaffoldA04	19799812	ATTCTTCTTCTTCTTCG	ATTCTTCTTCTTCG	del	3087.27	202	5_prime_UTR_variant	MODIFIER	transcript	BnaA04G0198400ZS	protein_coding	0.214856	22.5915
BnZS.A04.19799812.ATTCTTCTTCTTCG	scaffoldA04	19799812	ATTCTTCTTCTTCTTCG	ATTCTTCTTCTTCG	del	3087.27	202	upstream_gene_variant	MODIFIER	transcript	BnaA04G0198300ZS	protein_coding	0.214856	22.5915
BnZS.A04.19799812.ATTCTTCTTCTTCG	scaffoldA04	19799812	ATTCTTCTTCTTCTTCG	ATTCTTCTTCTTCG	del	3087.27	202	downstream_gene_variant	MODIFIER	transcript	BnaA04G0198500ZS	protein_coding	0.214856	22.5915
BnZS.A04.19799812.ATTCTTCTTCTTCG	scaffoldA04	19799812	ATTCTTCTTCTTCTTCG	ATTCTTCTTCTTCG	del	3087.27	202	downstream_gene_variant	MODIFIER	transcript	BnaA04G0198600ZS	protein_coding	0.214856	22.5915
BnZS.A04.19799835.T	scaffoldA04	19799835	C	T	snp	4055.06	246	5_prime_UTR_variant	MODIFIER	transcript	BnaA04G0198400ZS	protein_coding	0.24857	20.0362
BnZS.A04.19799835.T	scaffoldA04	19799835	C	T	snp	4055.06	246	upstream_gene_variant	MODIFIER	transcript	BnaA04G0198300ZS	protein_coding	0.24857	20.0362
BnZS.A04.19799835.T	scaffoldA04	19799835	C	T	snp	4055.06	246	downstream_gene_variant	MODIFIER	transcript	BnaA04G0198500ZS	protein_coding	0.24857	20.0362
BnZS.A04.19799835.T	scaffoldA04	19799835	C	T	snp	4055.06	246	downstream_gene_variant	MODIFIER	transcript	BnaA04G0198600ZS	protein_coding	0.24857	20.0362
BnZS.A04.19799879.G	scaffoldA04	19799879	A	G	snp	4619.42	240	5_prime_UTR_variant	MODIFIER	transcript	BnaA04G0198400ZS	protein_coding	0.240432	31.3827
BnZS.A04.19799879.G	scaffoldA04	19799879	A	G	snp	4619.42	240	upstream_gene_variant	MODIFIER	transcript	BnaA04G0198300ZS	protein_coding	0.240432	31.3827
BnZS.A04.19799879.G	scaffoldA04	19799879	A	G	snp	4619.42	240	downstream_gene_variant	MODIFIER	transcript	BnaA04G0198500ZS	protein_coding	0.240432	31.3827
BnZS.A04.19799879.G	scaffoldA04	19799879	A	G	snp	4619.42	240	downstream_gene_variant	MODIFIER	transcript	BnaA04G0198600ZS	protein_coding	0.240432	31.3827
BnZS.A04.19800056.C	scaffoldA04	19800056	T	C	snp	4824.51	269	upstream_gene_variant	MODIFIER	transcript	BnaA04G0198300ZS	protein_coding	0.334286	52.26
BnZS.A04.19800056.C	scaffoldA04	19800056	T	C	snp	4824.51	269	upstream_gene_variant	MODIFIER	transcript	BnaA04G0198400ZS	protein_coding	0.334286	52.26
BnZS.A04.19800056.C	scaffoldA04	19800056	T	C	snp	4824.51	269	downstream_gene_variant	MODIFIER	transcript	BnaA04G0198500ZS	protein_coding	0.334286	52.26
BnZS.A04.19800056.C	scaffoldA04	19800056	T	C	snp	4824.51	269	downstream_gene_variant	MODIFIER	transcript	BnaA04G0198600ZS	protein_coding	0.334286	52.26
BnZS.A04.19800056.C	scaffoldA04	19800056	T	C	snp	4824.51	269	intergenic_region	MODIFIER	intergenic_region	BnaA04G0198400ZS-BnaA04G0198500ZS		0.334286	52.26
BnZS.A04.19800085.TA	scaffoldA04	19800085	TTTAA	TA	del	3272.47	241	upstream_gene_variant	MODIFIER	transcript	BnaA04G0198400ZS	protein_coding	0.287856	45.2174
BnZS.A04.19800085.TA	scaffoldA04	19800085	TTTAA	TA	del	3272.47	241	downstream_gene_variant	MODIFIER	transcript	BnaA04G0198500ZS	protein_coding	0.287856	45.2174
BnZS.A04.19800085.TA	scaffoldA04	19800085	TTTAA	TA	del	3272.47	241	downstream_gene_variant	MODIFIER	transcript	BnaA04G0198600ZS	protein_coding	0.287856	45.2174
BnZS.A04.19800085.TA	scaffoldA04	19800085	TTTAA	TA	del	3272.47	241	intergenic_region	MODIFIER	intergenic_region	BnaA04G0198400ZS-BnaA04G0198500ZS		0.287856	45.2174
BnZS.A04.19800151.TTGA	scaffoldA04	19800151	TA	TTGA	ins	3489.28	228	upstream_gene_variant	MODIFIER	transcript	BnaA04G0198400ZS	protein_coding	0.261818	27.36
BnZS.A04.19800151.TTGA	scaffoldA04	19800151	TA	TTGA	ins	3489.28	228	downstream_gene_variant	MODIFIER	transcript	BnaA04G0198500ZS	protein_coding	0.261818	27.36
BnZS.A04.19800151.TTGA	scaffoldA04	19800151	TA	TTGA	ins	3489.28	228	downstream_gene_variant	MODIFIER	transcript	BnaA04G0198600ZS	protein_coding	0.261818	27.36
BnZS.A04.19800151.TTGA	scaffoldA04	19800151	TA	TTGA	ins	3489.28	228	intergenic_region	MODIFIER	intergenic_region	BnaA04G0198400ZS-BnaA04G0198500ZS		0.261818	27.36
BnZS.A04.19800507.G	scaffoldA04	19800507	A	G	snp	3192.3	198	upstream_gene_variant	MODIFIER	transcript	BnaA04G0198400ZS	protein_coding	0.220817	37.6216
BnZS.A04.19800507.G	scaffoldA04	19800507	A	G	snp	3192.3	198	downstream_gene_variant	MODIFIER	transcript	BnaA04G0198500ZS	protein_coding	0.220817	37.6216
BnZS.A04.19800507.G	scaffoldA04	19800507	A	G	snp	3192.3	198	downstream_gene_variant	MODIFIER	transcript	BnaA04G0198600ZS	protein_coding	0.220817	37.6216
BnZS.A04.19800507.G	scaffoldA04	19800507	A	G	snp	3192.3	198	intergenic_region	MODIFIER	intergenic_region	BnaA04G0198400ZS-BnaA04G0198500ZS		0.220817	37.6216
BnZS.A04.19800530.CAGAG	scaffoldA04	19800530	TAGAA	CAGAG	complex	2937.64	179	upstream_gene_variant	MODIFIER	transcript	BnaA04G0198400ZS	protein_coding	0.234802	33.3731
BnZS.A04.19800530.CAGAG	scaffoldA04	19800530	TAGAA	CAGAG	complex	2937.64	179	downstream_gene_variant	MODIFIER	transcript	BnaA04G0198500ZS	protein_coding	0.234802	33.3731
BnZS.A04.19800530.CAGAG	scaffoldA04	19800530	TAGAA	CAGAG	complex	2937.64	179	downstream_gene_variant	MODIFIER	transcript	BnaA04G0198600ZS	protein_coding	0.234802	33.3731
BnZS.A04.19800530.CAGAG	scaffoldA04	19800530	TAGAA	CAGAG	complex	2937.64	179	intergenic_region	MODIFIER	intergenic_region	BnaA04G0198400ZS-BnaA04G0198500ZS		0.234802	33.3731
BnZS.A04.19800550.T	scaffoldA04	19800550	A	T	snp	2846.43	180	upstream_gene_variant	MODIFIER	transcript	BnaA04G0198400ZS	protein_coding	0.244113	35.0149
BnZS.A04.19800550.T	scaffoldA04	19800550	A	T	snp	2846.43	180	downstream_gene_variant	MODIFIER	transcript	BnaA04G0198500ZS	protein_coding	0.244113	35.0149
BnZS.A04.19800550.T	scaffoldA04	19800550	A	T	snp	2846.43	180	downstream_gene_variant	MODIFIER	transcript	BnaA04G0198600ZS	protein_coding	0.244113	35.0149
BnZS.A04.19800550.T	scaffoldA04	19800550	A	T	snp	2846.43	180	intergenic_region	MODIFIER	intergenic_region	BnaA04G0198400ZS-BnaA04G0198500ZS		0.244113	35.0149
BnZS.A04.19801178.A	scaffoldA04	19801178	G	A	snp	4239.41	226	upstream_gene_variant	MODIFIER	transcript	BnaA04G0198400ZS	protein_coding	0.213485	21.1872
BnZS.A04.19801178.A	scaffoldA04	19801178	G	A	snp	4239.41	226	downstream_gene_variant	MODIFIER	transcript	BnaA04G0198600ZS	protein_coding	0.213485	21.1872
BnZS.A04.19801178.A	scaffoldA04	19801178	G	A	snp	4239.41	226	intron_variant	MODIFIER	transcript	BnaA04G0198500ZS	protein_coding	0.213485	21.1872
BnZS.A04.19801204.A	scaffoldA04	19801204	G	A	snp	4169.51	233	upstream_gene_variant	MODIFIER	transcript	BnaA04G0198400ZS	protein_coding	0.232514	20.443
BnZS.A04.19801204.A	scaffoldA04	19801204	G	A	snp	4169.51	233	downstream_gene_variant	MODIFIER	transcript	BnaA04G0198600ZS	protein_coding	0.232514	20.443
BnZS.A04.19801204.A	scaffoldA04	19801204	G	A	snp	4169.51	233	intron_variant	MODIFIER	transcript	BnaA04G0198500ZS	protein_coding	0.232514	20.443
BnZS.A04.19801225.C	scaffoldA04	19801225	G	C	snp	4530.08	231	synonymous_variant	LOW	transcript	BnaA04G0198500ZS	protein_coding	0.214313	31.6418
BnZS.A04.19801225.C	scaffoldA04	19801225	G	C	snp	4530.08	231	upstream_gene_variant	MODIFIER	transcript	BnaA04G0198400ZS	protein_coding	0.214313	31.6418
BnZS.A04.19801225.C	scaffoldA04	19801225	G	C	snp	4530.08	231	downstream_gene_variant	MODIFIER	transcript	BnaA04G0198600ZS	protein_coding	0.214313	31.6418
BnZS.A04.19802802.G	scaffoldA04	19802802	A	G	snp	4400.05	229	synonymous_variant	LOW	transcript	BnaA04G0198500ZS	protein_coding	0.303436	29.9074
BnZS.A04.19802802.G	scaffoldA04	19802802	A	G	snp	4400.05	229	upstream_gene_variant	MODIFIER	transcript	BnaA04G0198400ZS	protein_coding	0.303436	29.9074
BnZS.A04.19802802.G	scaffoldA04	19802802	A	G	snp	4400.05	229	downstream_gene_variant	MODIFIER	transcript	BnaA04G0198600ZS	protein_coding	0.303436	29.9074
BnZS.A04.19803372.G	scaffoldA04	19803372	T	G	snp	3210.28	194	upstream_gene_variant	MODIFIER	transcript	BnaA04G0198400ZS	protein_coding	0.265377	38.4658
BnZS.A04.19803372.G	scaffoldA04	19803372	T	G	snp	3210.28	194	downstream_gene_variant	MODIFIER	transcript	BnaA04G0198600ZS	protein_coding	0.265377	38.4658
BnZS.A04.19803372.G	scaffoldA04	19803372	T	G	snp	3210.28	194	intron_variant	MODIFIER	transcript	BnaA04G0198500ZS	protein_coding	0.265377	38.4658
BnZS.A04.19803414.CGGT	scaffoldA04	19803414	TGGG	CGGT	complex	4960.44	240	upstream_gene_variant	MODIFIER	transcript	BnaA04G0198400ZS	protein_coding	0.259494	30.75
BnZS.A04.19803414.CGGT	scaffoldA04	19803414	TGGG	CGGT	complex	4960.44	240	downstream_gene_variant	MODIFIER	transcript	BnaA04G0198600ZS	protein_coding	0.259494	30.75
BnZS.A04.19803414.CGGT	scaffoldA04	19803414	TGGG	CGGT	complex	4960.44	240	intron_variant	MODIFIER	transcript	BnaA04G0198500ZS	protein_coding	0.259494	30.75
BnZS.A04.19803457.C	scaffoldA04	19803457	G	C	snp	5069.2	225	synonymous_variant	LOW	transcript	BnaA04G0198500ZS	protein_coding	0.257104	61.1746
BnZS.A04.19803457.C	scaffoldA04	19803457	G	C	snp	5069.2	225	upstream_gene_variant	MODIFIER	transcript	BnaA04G0198400ZS	protein_coding	0.257104	61.1746
BnZS.A04.19803457.C	scaffoldA04	19803457	G	C	snp	5069.2	225	downstream_gene_variant	MODIFIER	transcript	BnaA04G0198600ZS	protein_coding	0.257104	61.1746
BnZS.A04.19803493.T	scaffoldA04	19803493	G	T	snp	4249.56	211	synonymous_variant	LOW	transcript	BnaA04G0198500ZS	protein_coding	0.27381	50.381
BnZS.A04.19803493.T	scaffoldA04	19803493	G	T	snp	4249.56	211	upstream_gene_variant	MODIFIER	transcript	BnaA04G0198400ZS	protein_coding	0.27381	50.381
BnZS.A04.19803493.T	scaffoldA04	19803493	G	T	snp	4249.56	211	downstream_gene_variant	MODIFIER	transcript	BnaA04G0198600ZS	protein_coding	0.27381	50.381
BnZS.A04.19803550.T	scaffoldA04	19803550	C	T	snp	2368.26	169	upstream_gene_variant	MODIFIER	transcript	BnaA04G0198400ZS	protein_coding	0.131837	40.9355
BnZS.A04.19803550.T	scaffoldA04	19803550	C	T	snp	2368.26	169	upstream_gene_variant	MODIFIER	transcript	BnaA04G0198500ZS	protein_coding	0.131837	40.9355
BnZS.A04.19803550.T	scaffoldA04	19803550	C	T	snp	2368.26	169	downstream_gene_variant	MODIFIER	transcript	BnaA04G0198600ZS	protein_coding	0.131837	40.9355
BnZS.A04.19803550.T	scaffoldA04	19803550	C	T	snp	2368.26	169	intergenic_region	MODIFIER	intergenic_region	BnaA04G0198500ZS-BnaA04G0198600ZS		0.131837	40.9355
BnZS.A04.19803608.A	scaffoldA04	19803608	G	A	snp	3305.66	207	upstream_gene_variant	MODIFIER	transcript	BnaA04G0198400ZS	protein_coding	0.1861	50.6479
BnZS.A04.19803608.A	scaffoldA04	19803608	G	A	snp	3305.66	207	upstream_gene_variant	MODIFIER	transcript	BnaA04G0198500ZS	protein_coding	0.1861	50.6479
BnZS.A04.19803608.A	scaffoldA04	19803608	G	A	snp	3305.66	207	downstream_gene_variant	MODIFIER	transcript	BnaA04G0198600ZS	protein_coding	0.1861	50.6479
BnZS.A04.19803608.A	scaffoldA04	19803608	G	A	snp	3305.66	207	intergenic_region	MODIFIER	intergenic_region	BnaA04G0198500ZS-BnaA04G0198600ZS		0.1861	50.6479
BnZS.A04.19803625.T	scaffoldA04	19803625	G	T	snp	3137.48	194	upstream_gene_variant	MODIFIER	transcript	BnaA04G0198400ZS	protein_coding	0.162077	51.2754
BnZS.A04.19803625.T	scaffoldA04	19803625	G	T	snp	3137.48	194	upstream_gene_variant	MODIFIER	transcript	BnaA04G0198500ZS	protein_coding	0.162077	51.2754
BnZS.A04.19803625.T	scaffoldA04	19803625	G	T	snp	3137.48	194	downstream_gene_variant	MODIFIER	transcript	BnaA04G0198600ZS	protein_coding	0.162077	51.2754
BnZS.A04.19803625.T	scaffoldA04	19803625	G	T	snp	3137.48	194	intergenic_region	MODIFIER	intergenic_region	BnaA04G0198500ZS-BnaA04G0198600ZS		0.162077	51.2754
BnZS.A04.19803670.GG	scaffoldA04	19803670	GGTG	GG	del	3936.37	231	upstream_gene_variant	MODIFIER	transcript	BnaA04G0198400ZS	protein_coding	0.201923	21.75
BnZS.A04.19803670.GG	scaffoldA04	19803670	GGTG	GG	del	3936.37	231	upstream_gene_variant	MODIFIER	transcript	BnaA04G0198500ZS	protein_coding	0.201923	21.75
BnZS.A04.19803670.GG	scaffoldA04	19803670	GGTG	GG	del	3936.37	231	downstream_gene_variant	MODIFIER	transcript	BnaA04G0198600ZS	protein_coding	0.201923	21.75
BnZS.A04.19803670.GG	scaffoldA04	19803670	GGTG	GG	del	3936.37	231	intergenic_region	MODIFIER	intergenic_region	BnaA04G0198500ZS-BnaA04G0198600ZS		0.201923	21.75
BnZS.A04.19803687.CA	scaffoldA04	19803687	CAA	CA	del	4503.93	243	upstream_gene_variant	MODIFIER	transcript	BnaA04G0198400ZS	protein_coding	0.20241	67.2
BnZS.A04.19803687.CA	scaffoldA04	19803687	CAA	CA	del	4503.93	243	upstream_gene_variant	MODIFIER	transcript	BnaA04G0198500ZS	protein_coding	0.20241	67.2
BnZS.A04.19803687.CA	scaffoldA04	19803687	CAA	CA	del	4503.93	243	downstream_gene_variant	MODIFIER	transcript	BnaA04G0198600ZS	protein_coding	0.20241	67.2
BnZS.A04.19803687.CA	scaffoldA04	19803687	CAA	CA	del	4503.93	243	intergenic_region	MODIFIER	intergenic_region	BnaA04G0198500ZS-BnaA04G0198600ZS		0.20241	67.2
BnZS.A04.19803738.T	scaffoldA04	19803738	A	T	snp	3362.2	204	upstream_gene_variant	MODIFIER	transcript	BnaA04G0198400ZS	protein_coding	0.11943	59.1176
BnZS.A04.19803738.T	scaffoldA04	19803738	A	T	snp	3362.2	204	upstream_gene_variant	MODIFIER	transcript	BnaA04G0198500ZS	protein_coding	0.11943	59.1176
BnZS.A04.19803738.T	scaffoldA04	19803738	A	T	snp	3362.2	204	downstream_gene_variant	MODIFIER	transcript	BnaA04G0198600ZS	protein_coding	0.11943	59.1176
BnZS.A04.19803738.T	scaffoldA04	19803738	A	T	snp	3362.2	204	intergenic_region	MODIFIER	intergenic_region	BnaA04G0198500ZS-BnaA04G0198600ZS		0.11943	59.1176
BnZS.A04.19805282.G	scaffoldA04	19805282	T	G	snp	3758.95	200	upstream_gene_variant	MODIFIER	transcript	BnaA04G0198500ZS	protein_coding	0.278182	37.0909
BnZS.A04.19805282.G	scaffoldA04	19805282	T	G	snp	3758.95	200	downstream_gene_variant	MODIFIER	transcript	BnaA04G0198700ZS	protein_coding	0.278182	37.0909
BnZS.A04.19805282.G	scaffoldA04	19805282	T	G	snp	3758.95	200	intron_variant	MODIFIER	transcript	BnaA04G0198600ZS	protein_coding	0.278182	37.0909
BnZS.A04.19805300.G	scaffoldA04	19805300	A	G	snp	3643.7	199	upstream_gene_variant	MODIFIER	transcript	BnaA04G0198500ZS	protein_coding	0.289696	35.0946
BnZS.A04.19805300.G	scaffoldA04	19805300	A	G	snp	3643.7	199	downstream_gene_variant	MODIFIER	transcript	BnaA04G0198700ZS	protein_coding	0.289696	35.0946
BnZS.A04.19805300.G	scaffoldA04	19805300	A	G	snp	3643.7	199	intron_variant	MODIFIER	transcript	BnaA04G0198600ZS	protein_coding	0.289696	35.0946
BnZS.A04.19805383.A	scaffoldA04	19805383	T	A	snp	2736.02	180	upstream_gene_variant	MODIFIER	transcript	BnaA04G0198500ZS	protein_coding	0.198158	38.6866
BnZS.A04.19805383.A	scaffoldA04	19805383	T	A	snp	2736.02	180	downstream_gene_variant	MODIFIER	transcript	BnaA04G0198700ZS	protein_coding	0.198158	38.6866
BnZS.A04.19805383.A	scaffoldA04	19805383	T	A	snp	2736.02	180	intron_variant	MODIFIER	transcript	BnaA04G0198600ZS	protein_coding	0.198158	38.6866
BnZS.A04.19805408.GTTTTG	scaffoldA04	19805408	GTTTTTG	GTTTTG	del	1584.35	156	upstream_gene_variant	MODIFIER	transcript	BnaA04G0198500ZS	protein_coding	0.109677	30.6
BnZS.A04.19805408.GTTTTG	scaffoldA04	19805408	GTTTTTG	GTTTTG	del	1584.35	156	downstream_gene_variant	MODIFIER	transcript	BnaA04G0198700ZS	protein_coding	0.109677	30.6
BnZS.A04.19805408.GTTTTG	scaffoldA04	19805408	GTTTTTG	GTTTTG	del	1584.35	156	intron_variant	MODIFIER	transcript	BnaA04G0198600ZS	protein_coding	0.109677	30.6
BnZS.A04.19805699.GC	scaffoldA04	19805699	TT	GC	mnp	3192.03	222	upstream_gene_variant	MODIFIER	transcript	BnaA04G0198500ZS	protein_coding	0.256043	21.4588
BnZS.A04.19805699.GC	scaffoldA04	19805699	TT	GC	mnp	3192.03	222	downstream_gene_variant	MODIFIER	transcript	BnaA04G0198700ZS	protein_coding	0.256043	21.4588
BnZS.A04.19805699.GC	scaffoldA04	19805699	TT	GC	mnp	3192.03	222	intron_variant	MODIFIER	transcript	BnaA04G0198600ZS	protein_coding	0.256043	21.4588
BnZS.A04.19805707.C	scaffoldA04	19805707	T	C	snp	3489.08	233	upstream_gene_variant	MODIFIER	transcript	BnaA04G0198500ZS	protein_coding	0.24327	23.3235
BnZS.A04.19805707.C	scaffoldA04	19805707	T	C	snp	3489.08	233	downstream_gene_variant	MODIFIER	transcript	BnaA04G0198700ZS	protein_coding	0.24327	23.3235
BnZS.A04.19805707.C	scaffoldA04	19805707	T	C	snp	3489.08	233	intron_variant	MODIFIER	transcript	BnaA04G0198600ZS	protein_coding	0.24327	23.3235
BnZS.A04.19806077.C	scaffoldA04	19806077	A	C	snp	3553.36	215	synonymous_variant	LOW	transcript	BnaA04G0198600ZS	protein_coding	0.168304	24.2875
BnZS.A04.19806077.C	scaffoldA04	19806077	A	C	snp	3553.36	215	upstream_gene_variant	MODIFIER	transcript	BnaA04G0198500ZS	protein_coding	0.168304	24.2875
BnZS.A04.19806077.C	scaffoldA04	19806077	A	C	snp	3553.36	215	downstream_gene_variant	MODIFIER	transcript	BnaA04G0198700ZS	protein_coding	0.168304	24.2875
BnZS.A04.19806128.G	scaffoldA04	19806128	C	G	snp	3497.04	216	synonymous_variant	LOW	transcript	BnaA04G0198600ZS	protein_coding	0.182143	41.8929
BnZS.A04.19806128.G	scaffoldA04	19806128	C	G	snp	3497.04	216	upstream_gene_variant	MODIFIER	transcript	BnaA04G0198500ZS	protein_coding	0.182143	41.8929
BnZS.A04.19806128.G	scaffoldA04	19806128	C	G	snp	3497.04	216	downstream_gene_variant	MODIFIER	transcript	BnaA04G0198700ZS	protein_coding	0.182143	41.8929
BnZS.A04.19808201.A	scaffoldA04	19808201	C	A	snp	4038.89	222	upstream_gene_variant	MODIFIER	transcript	BnaA04G0198500ZS	protein_coding	0.298786	45.1765
BnZS.A04.19808201.A	scaffoldA04	19808201	C	A	snp	4038.89	222	upstream_gene_variant	MODIFIER	transcript	BnaA04G0198600ZS	protein_coding	0.298786	45.1765
BnZS.A04.19808201.A	scaffoldA04	19808201	C	A	snp	4038.89	222	downstream_gene_variant	MODIFIER	transcript	BnaA04G0198700ZS	protein_coding	0.298786	45.1765
BnZS.A04.19808201.A	scaffoldA04	19808201	C	A	snp	4038.89	222	intergenic_region	MODIFIER	intergenic_region	BnaA04G0198600ZS-BnaA04G0198700ZS		0.298786	45.1765
BnZS.A04.19808459.G	scaffoldA04	19808459	T	G	snp	4279.38	227	upstream_gene_variant	MODIFIER	transcript	BnaA04G0198500ZS	protein_coding	0.32322	39.5765
BnZS.A04.19808459.G	scaffoldA04	19808459	T	G	snp	4279.38	227	upstream_gene_variant	MODIFIER	transcript	BnaA04G0198600ZS	protein_coding	0.32322	39.5765
BnZS.A04.19808459.G	scaffoldA04	19808459	T	G	snp	4279.38	227	downstream_gene_variant	MODIFIER	transcript	BnaA04G0198700ZS	protein_coding	0.32322	39.5765
BnZS.A04.19808459.G	scaffoldA04	19808459	T	G	snp	4279.38	227	intergenic_region	MODIFIER	intergenic_region	BnaA04G0198600ZS-BnaA04G0198700ZS		0.32322	39.5765
BnZS.A04.19809135.C	scaffoldA04	19809135	T	C	snp	3900.33	220	synonymous_variant	LOW	transcript	BnaA04G0198700ZS	protein_coding	0.316768	38.5778
BnZS.A04.19809135.C	scaffoldA04	19809135	T	C	snp	3900.33	220	upstream_gene_variant	MODIFIER	transcript	BnaA04G0198600ZS	protein_coding	0.316768	38.5778
BnZS.A04.19809156.G	scaffoldA04	19809156	C	G	snp	4023.78	228	synonymous_variant	LOW	transcript	BnaA04G0198700ZS	protein_coding	0.339181	38.6667
BnZS.A04.19809156.G	scaffoldA04	19809156	C	G	snp	4023.78	228	upstream_gene_variant	MODIFIER	transcript	BnaA04G0198600ZS	protein_coding	0.339181	38.6667
BnZS.A04.19809212.T	scaffoldA04	19809212	C	T	snp	3463.12	207	missense_variant	MODERATE	transcript	BnaA04G0198700ZS	protein_coding	0.241898	41.9375
BnZS.A04.19809212.T	scaffoldA04	19809212	C	T	snp	3463.12	207	upstream_gene_variant	MODIFIER	transcript	BnaA04G0198600ZS	protein_coding	0.241898	41.9375
BnZS.A04.19809290.T	scaffoldA04	19809290	C	T	snp	3198.37	192	missense_variant	MODERATE	transcript	BnaA04G0198700ZS	protein_coding	0.221472	20.8525
BnZS.A04.19809290.T	scaffoldA04	19809290	C	T	snp	3198.37	192	upstream_gene_variant	MODIFIER	transcript	BnaA04G0198600ZS	protein_coding	0.221472	20.8525
BnZS.A04.19809339.T	scaffoldA04	19809339	C	T	snp	3430.52	191	synonymous_variant	LOW	transcript	BnaA04G0198700ZS	protein_coding	0.195667	22.717
BnZS.A04.19809339.T	scaffoldA04	19809339	C	T	snp	3430.52	191	upstream_gene_variant	MODIFIER	transcript	BnaA04G0198600ZS	protein_coding	0.195667	22.717
BnZS.A04.19809522.G	scaffoldA04	19809522	A	G	snp	3713.34	209	synonymous_variant	LOW	transcript	BnaA04G0198700ZS	protein_coding	0.17489	48.0312
BnZS.A04.19809522.G	scaffoldA04	19809522	A	G	snp	3713.34	209	upstream_gene_variant	MODIFIER	transcript	BnaA04G0198600ZS	protein_coding	0.17489	48.0312
BnZS.A04.19809537.C	scaffoldA04	19809537	T	C	snp	3375.14	211	synonymous_variant	LOW	transcript	BnaA04G0198700ZS	protein_coding	0.145408	48.8571
BnZS.A04.19809537.C	scaffoldA04	19809537	T	C	snp	3375.14	211	upstream_gene_variant	MODIFIER	transcript	BnaA04G0198600ZS	protein_coding	0.145408	48.8571
BnZS.A04.19809543.G	scaffoldA04	19809543	A	G	snp	3034.1	197	synonymous_variant	LOW	transcript	BnaA04G0198700ZS	protein_coding	0.154545	43.2727
BnZS.A04.19809543.G	scaffoldA04	19809543	A	G	snp	3034.1	197	upstream_gene_variant	MODIFIER	transcript	BnaA04G0198600ZS	protein_coding	0.154545	43.2727
BnZS.A04.19809549.T	scaffoldA04	19809549	G	T	snp	2618.87	199	synonymous_variant	LOW	transcript	BnaA04G0198700ZS	protein_coding	0.139901	41.4247
BnZS.A04.19809549.T	scaffoldA04	19809549	G	T	snp	2618.87	199	upstream_gene_variant	MODIFIER	transcript	BnaA04G0198600ZS	protein_coding	0.139901	41.4247
BnZS.A04.19809624.C	scaffoldA04	19809624	G	C	snp	1644.57	153	synonymous_variant	LOW	transcript	BnaA04G0198700ZS	protein_coding	0.124461	29.0172
BnZS.A04.19809624.C	scaffoldA04	19809624	G	C	snp	1644.57	153	upstream_gene_variant	MODIFIER	transcript	BnaA04G0198600ZS	protein_coding	0.124461	29.0172
BnZS.A04.19809639.C	scaffoldA04	19809639	T	C	snp	1611.03	151	synonymous_variant	LOW	transcript	BnaA04G0198700ZS	protein_coding	0.167051	24.3226
BnZS.A04.19809639.C	scaffoldA04	19809639	T	C	snp	1611.03	151	upstream_gene_variant	MODIFIER	transcript	BnaA04G0198600ZS	protein_coding	0.167051	24.3226
BnZS.A04.19809747.A	scaffoldA04	19809747	G	A	snp	3876.58	210	synonymous_variant	LOW	transcript	BnaA04G0198700ZS	protein_coding	0.33908	39.3333
BnZS.A04.19809747.A	scaffoldA04	19809747	G	A	snp	3876.58	210	upstream_gene_variant	MODIFIER	transcript	BnaA04G0198600ZS	protein_coding	0.33908	39.3333
BnZS.A04.19809819.G	scaffoldA04	19809819	A	G	snp	4087.8	217	synonymous_variant	LOW	transcript	BnaA04G0198700ZS	protein_coding	0.338624	42.6667
BnZS.A04.19809819.G	scaffoldA04	19809819	A	G	snp	4087.8	217	upstream_gene_variant	MODIFIER	transcript	BnaA04G0198600ZS	protein_coding	0.338624	42.6667
BnZS.A04.19809888.TAAA	scaffoldA04	19809888	TAA	TAAA	ins	4117.05	225	upstream_gene_variant	MODIFIER	transcript	BnaA04G0198600ZS	protein_coding	0.365171	43.8987
BnZS.A04.19809888.TAAA	scaffoldA04	19809888	TAA	TAAA	ins	4117.05	225	upstream_gene_variant	MODIFIER	transcript	BnaA04G0198700ZS	protein_coding	0.365171	43.8987
BnZS.A04.19809888.TAAA	scaffoldA04	19809888	TAA	TAAA	ins	4117.05	225	intergenic_region	MODIFIER	intergenic_region	BnaA04G0198700ZS-BnaA04G0198800ZS		0.365171	43.8987
BnZS.A04.19809941.G	scaffoldA04	19809941	A	G	snp	4460.11	236	upstream_gene_variant	MODIFIER	transcript	BnaA04G0198600ZS	protein_coding	0.330745	24.0893
BnZS.A04.19809941.G	scaffoldA04	19809941	A	G	snp	4460.11	236	upstream_gene_variant	MODIFIER	transcript	BnaA04G0198700ZS	protein_coding	0.330745	24.0893
BnZS.A04.19809941.G	scaffoldA04	19809941	A	G	snp	4460.11	236	intergenic_region	MODIFIER	intergenic_region	BnaA04G0198700ZS-BnaA04G0198800ZS		0.330745	24.0893
BnZS.A04.19809994.TAT	scaffoldA04	19809994	TT	TAT	ins	2767.12	193	upstream_gene_variant	MODIFIER	transcript	BnaA04G0198600ZS	protein_coding	0.315126	35.2941
BnZS.A04.19809994.TAT	scaffoldA04	19809994	TT	TAT	ins	2767.12	193	upstream_gene_variant	MODIFIER	transcript	BnaA04G0198700ZS	protein_coding	0.315126	35.2941
BnZS.A04.19809994.TAT	scaffoldA04	19809994	TT	TAT	ins	2767.12	193	intergenic_region	MODIFIER	intergenic_region	BnaA04G0198700ZS-BnaA04G0198800ZS		0.315126	35.2941
BnZS.A04.19810000.ATTTA	scaffoldA04	19810000	TTTTT	ATTTA	complex	3051.66	205	upstream_gene_variant	MODIFIER	transcript	BnaA04G0198600ZS	protein_coding	0.264935	39.0779
BnZS.A04.19810000.ATTTA	scaffoldA04	19810000	TTTTT	ATTTA	complex	3051.66	205	upstream_gene_variant	MODIFIER	transcript	BnaA04G0198700ZS	protein_coding	0.264935	39.0779
BnZS.A04.19810000.ATTTA	scaffoldA04	19810000	TTTTT	ATTTA	complex	3051.66	205	intergenic_region	MODIFIER	intergenic_region	BnaA04G0198700ZS-BnaA04G0198800ZS		0.264935	39.0779
BnZS.A04.19810013.T	scaffoldA04	19810013	C	T	snp	3301.92	188	upstream_gene_variant	MODIFIER	transcript	BnaA04G0198600ZS	protein_coding	0.293425	36.3288
BnZS.A04.19810013.T	scaffoldA04	19810013	C	T	snp	3301.92	188	upstream_gene_variant	MODIFIER	transcript	BnaA04G0198700ZS	protein_coding	0.293425	36.3288
BnZS.A04.19810013.T	scaffoldA04	19810013	C	T	snp	3301.92	188	intergenic_region	MODIFIER	intergenic_region	BnaA04G0198700ZS-BnaA04G0198800ZS		0.293425	36.3288
BnZS.A04.19810094.ACG	scaffoldA04	19810094	TCC	ACG	complex	1660.9	168	upstream_gene_variant	MODIFIER	transcript	BnaA04G0198600ZS	protein_coding	0.143098	29.2778
BnZS.A04.19810094.ACG	scaffoldA04	19810094	TCC	ACG	complex	1660.9	168	upstream_gene_variant	MODIFIER	transcript	BnaA04G0198700ZS	protein_coding	0.143098	29.2778
BnZS.A04.19810094.ACG	scaffoldA04	19810094	TCC	ACG	complex	1660.9	168	intergenic_region	MODIFIER	intergenic_region	BnaA04G0198700ZS-BnaA04G0198800ZS		0.143098	29.2778
BnZS.A04.19812460.A	scaffoldA04	19812460	C	A	snp	4411.27	240	upstream_gene_variant	MODIFIER	transcript	BnaA04G0198700ZS	protein_coding	0.319508	22.0952
BnZS.A04.19812460.A	scaffoldA04	19812460	C	A	snp	4411.27	240	upstream_gene_variant	MODIFIER	transcript	BnaA04G0198800ZS	protein_coding	0.319508	22.0952
BnZS.A04.19812460.A	scaffoldA04	19812460	C	A	snp	4411.27	240	intergenic_region	MODIFIER	intergenic_region	BnaA04G0198700ZS-BnaA04G0198800ZS		0.319508	22.0952
BnZS.A04.19812488.ACCC	scaffoldA04	19812488	ACA	ACCC	complex	3946.69	227	upstream_gene_variant	MODIFIER	transcript	BnaA04G0198700ZS	protein_coding	0.359705	41.2162
BnZS.A04.19812488.ACCC	scaffoldA04	19812488	ACA	ACCC	complex	3946.69	227	upstream_gene_variant	MODIFIER	transcript	BnaA04G0198800ZS	protein_coding	0.359705	41.2162
BnZS.A04.19812488.ACCC	scaffoldA04	19812488	ACA	ACCC	complex	3946.69	227	intergenic_region	MODIFIER	intergenic_region	BnaA04G0198700ZS-BnaA04G0198800ZS		0.359705	41.2162
BnZS.A04.19812499.C	scaffoldA04	19812499	T	C	snp	4536.59	233	upstream_gene_variant	MODIFIER	transcript	BnaA04G0198700ZS	protein_coding	0.34808	40.7671
BnZS.A04.19812499.C	scaffoldA04	19812499	T	C	snp	4536.59	233	upstream_gene_variant	MODIFIER	transcript	BnaA04G0198800ZS	protein_coding	0.34808	40.7671
BnZS.A04.19812499.C	scaffoldA04	19812499	T	C	snp	4536.59	233	intergenic_region	MODIFIER	intergenic_region	BnaA04G0198700ZS-BnaA04G0198800ZS		0.34808	40.7671
BnZS.A04.19812519.G	scaffoldA04	19812519	T	G	snp	4735.64	238	upstream_gene_variant	MODIFIER	transcript	BnaA04G0198700ZS	protein_coding	0.373207	38.6076
BnZS.A04.19812519.G	scaffoldA04	19812519	T	G	snp	4735.64	238	upstream_gene_variant	MODIFIER	transcript	BnaA04G0198800ZS	protein_coding	0.373207	38.6076
BnZS.A04.19812519.G	scaffoldA04	19812519	T	G	snp	4735.64	238	intergenic_region	MODIFIER	intergenic_region	BnaA04G0198700ZS-BnaA04G0198800ZS		0.373207	38.6076
BnZS.A04.19812538.GTCC	scaffoldA04	19812538	ATCT	GTCC	complex	4589.07	229	upstream_gene_variant	MODIFIER	transcript	BnaA04G0198700ZS	protein_coding	0.324359	44.9167
BnZS.A04.19812538.GTCC	scaffoldA04	19812538	ATCT	GTCC	complex	4589.07	229	upstream_gene_variant	MODIFIER	transcript	BnaA04G0198800ZS	protein_coding	0.324359	44.9167
BnZS.A04.19812538.GTCC	scaffoldA04	19812538	ATCT	GTCC	complex	4589.07	229	intergenic_region	MODIFIER	intergenic_region	BnaA04G0198700ZS-BnaA04G0198800ZS		0.324359	44.9167
BnZS.A04.19812743.G	scaffoldA04	19812743	A	G	snp	2361.06	174	upstream_gene_variant	MODIFIER	transcript	BnaA04G0198700ZS	protein_coding	0.208101	31.8841
BnZS.A04.19812743.G	scaffoldA04	19812743	A	G	snp	2361.06	174	upstream_gene_variant	MODIFIER	transcript	BnaA04G0198800ZS	protein_coding	0.208101	31.8841
BnZS.A04.19812743.G	scaffoldA04	19812743	A	G	snp	2361.06	174	intergenic_region	MODIFIER	intergenic_region	BnaA04G0198700ZS-BnaA04G0198800ZS		0.208101	31.8841
BnZS.A04.19813261.T	scaffoldA04	19813261	A	T	snp	2973.01	186	upstream_gene_variant	MODIFIER	transcript	BnaA04G0198700ZS	protein_coding	0.218944	36.9286
BnZS.A04.19813261.T	scaffoldA04	19813261	A	T	snp	2973.01	186	upstream_gene_variant	MODIFIER	transcript	BnaA04G0198800ZS	protein_coding	0.218944	36.9286
BnZS.A04.19813261.T	scaffoldA04	19813261	A	T	snp	2973.01	186	intergenic_region	MODIFIER	intergenic_region	BnaA04G0198700ZS-BnaA04G0198800ZS		0.218944	36.9286
BnZS.A04.19813325.A	scaffoldA04	19813325	T	A	snp	2881.56	182	upstream_gene_variant	MODIFIER	transcript	BnaA04G0198700ZS	protein_coding	0.200699	37.7679
BnZS.A04.19813325.A	scaffoldA04	19813325	T	A	snp	2881.56	182	upstream_gene_variant	MODIFIER	transcript	BnaA04G0198800ZS	protein_coding	0.200699	37.7679
BnZS.A04.19813325.A	scaffoldA04	19813325	T	A	snp	2881.56	182	intergenic_region	MODIFIER	intergenic_region	BnaA04G0198700ZS-BnaA04G0198800ZS		0.200699	37.7679
BnZS.A04.19813343.T	scaffoldA04	19813343	C	T	snp	3139.2	184	upstream_gene_variant	MODIFIER	transcript	BnaA04G0198700ZS	protein_coding	0.263899	37.069
BnZS.A04.19813343.T	scaffoldA04	19813343	C	T	snp	3139.2	184	upstream_gene_variant	MODIFIER	transcript	BnaA04G0198800ZS	protein_coding	0.263899	37.069
BnZS.A04.19813343.T	scaffoldA04	19813343	C	T	snp	3139.2	184	intergenic_region	MODIFIER	intergenic_region	BnaA04G0198700ZS-BnaA04G0198800ZS		0.263899	37.069
BnZS.A04.19813400.A	scaffoldA04	19813400	G	A	snp	3321.59	191	upstream_gene_variant	MODIFIER	transcript	BnaA04G0198700ZS	protein_coding	0.307619	35.619
BnZS.A04.19813400.A	scaffoldA04	19813400	G	A	snp	3321.59	191	upstream_gene_variant	MODIFIER	transcript	BnaA04G0198800ZS	protein_coding	0.307619	35.619
BnZS.A04.19813400.A	scaffoldA04	19813400	G	A	snp	3321.59	191	intergenic_region	MODIFIER	intergenic_region	BnaA04G0198700ZS-BnaA04G0198800ZS		0.307619	35.619
BnZS.A04.19814051.T	scaffoldA04	19814051	G	T	snp	1561.07	138	upstream_gene_variant	MODIFIER	transcript	BnaA04G0198700ZS	protein_coding	0.1	23.5
BnZS.A04.19814051.T	scaffoldA04	19814051	G	T	snp	1561.07	138	upstream_gene_variant	MODIFIER	transcript	BnaA04G0198800ZS	protein_coding	0.1	23.5
BnZS.A04.19814051.T	scaffoldA04	19814051	G	T	snp	1561.07	138	intergenic_region	MODIFIER	intergenic_region	BnaA04G0198700ZS-BnaA04G0198800ZS		0.1	23.5
BnZS.A04.19814117.AAT	scaffoldA04	19814117	TAA	AAT	complex	2729.02	175	upstream_gene_variant	MODIFIER	transcript	BnaA04G0198700ZS	protein_coding	0.177083	28.1562
BnZS.A04.19814117.AAT	scaffoldA04	19814117	TAA	AAT	complex	2729.02	175	upstream_gene_variant	MODIFIER	transcript	BnaA04G0198800ZS	protein_coding	0.177083	28.1562
BnZS.A04.19814117.AAT	scaffoldA04	19814117	TAA	AAT	complex	2729.02	175	intergenic_region	MODIFIER	intergenic_region	BnaA04G0198700ZS-BnaA04G0198800ZS		0.177083	28.1562
BnZS.A04.19814934.TAAAAAAAG	scaffoldA04	19814934	TAAAAAAAAG	TAAAAAAAG	del	2736.57	197	upstream_gene_variant	MODIFIER	transcript	BnaA04G0198800ZS	protein_coding	0.175104	20.137
BnZS.A04.19814934.TAAAAAAAG	scaffoldA04	19814934	TAAAAAAAAG	TAAAAAAAG	del	2736.57	197	intergenic_region	MODIFIER	intergenic_region	BnaA04G0198700ZS-BnaA04G0198800ZS		0.175104	20.137
BnZS.A04.19815013.A	scaffoldA04	19815013	G	A	snp	2455.6	184	upstream_gene_variant	MODIFIER	transcript	BnaA04G0198800ZS	protein_coding	0.196639	29.1176
BnZS.A04.19815013.A	scaffoldA04	19815013	G	A	snp	2455.6	184	intergenic_region	MODIFIER	intergenic_region	BnaA04G0198700ZS-BnaA04G0198800ZS		0.196639	29.1176
BnZS.A04.19815023.AA	scaffoldA04	19815023	TG	AA	complex	1979.18	174	upstream_gene_variant	MODIFIER	transcript	BnaA04G0198800ZS	protein_coding	0.200498	24.9851
BnZS.A04.19815023.AA	scaffoldA04	19815023	TG	AA	complex	1979.18	174	intergenic_region	MODIFIER	intergenic_region	BnaA04G0198700ZS-BnaA04G0198800ZS		0.200498	24.9851
BnZS.A04.19815144.AGTT	scaffoldA04	19815144	AGGTC	AGTT	complex	3097.23	194	upstream_gene_variant	MODIFIER	transcript	BnaA04G0198800ZS	protein_coding	0.176835	33.1034
BnZS.A04.19815144.AGTT	scaffoldA04	19815144	AGGTC	AGTT	complex	3097.23	194	intergenic_region	MODIFIER	intergenic_region	BnaA04G0198700ZS-BnaA04G0198800ZS		0.176835	33.1034
BnZS.A04.19815164.A	scaffoldA04	19815164	T	A	snp	3443.7	198	upstream_gene_variant	MODIFIER	transcript	BnaA04G0198800ZS	protein_coding	0.192694	38.9434
BnZS.A04.19815164.A	scaffoldA04	19815164	T	A	snp	3443.7	198	intergenic_region	MODIFIER	intergenic_region	BnaA04G0198700ZS-BnaA04G0198800ZS		0.192694	38.9434
BnZS.A04.19815179.T	scaffoldA04	19815179	A	T	snp	3413.91	190	upstream_gene_variant	MODIFIER	transcript	BnaA04G0198800ZS	protein_coding	0.269771	35.3208
BnZS.A04.19815179.T	scaffoldA04	19815179	A	T	snp	3413.91	190	intergenic_region	MODIFIER	intergenic_region	BnaA04G0198700ZS-BnaA04G0198800ZS		0.269771	35.3208
BnZS.A04.19815391.CT	scaffoldA04	19815391	CTT	CT	del	3902.89	215	upstream_gene_variant	MODIFIER	transcript	BnaA04G0198800ZS	protein_coding	0.368481	31.9444
BnZS.A04.19815391.CT	scaffoldA04	19815391	CTT	CT	del	3902.89	215	intergenic_region	MODIFIER	intergenic_region	BnaA04G0198700ZS-BnaA04G0198800ZS		0.368481	31.9444
BnZS.A04.19816777.A	scaffoldA04	19816777	G	A	snp	3674.13	221	synonymous_variant	LOW	transcript	BnaA04G0198800ZS	protein_coding	0.221985	43.0128
BnZS.A04.19816894.G	scaffoldA04	19816894	A	G	snp	3567.47	214	synonymous_variant	LOW	transcript	BnaA04G0198800ZS	protein_coding	0.237554	21.2048
BnZS.A04.19817053.AGCG	scaffoldA04	19817053	GGCC	AGCG	complex	3790.11	231	synonymous_variant	LOW	transcript	BnaA04G0198800ZS	protein_coding	0.243767	20.284
BnZS.A04.19817233.C	scaffoldA04	19817233	T	C	snp	4240.67	229	synonymous_variant	LOW	transcript	BnaA04G0198800ZS	protein_coding	0.230075	27.9474
BnZS.A04.19817284.G	scaffoldA04	19817284	A	G	snp	4282.26	228	synonymous_variant	LOW	transcript	BnaA04G0198800ZS	protein_coding	0.224826	28.9062
BnZS.A04.19817317.A	scaffoldA04	19817317	G	A	snp	4059.71	215	synonymous_variant	LOW	transcript	BnaA04G0198800ZS	protein_coding	0.212602	26.9841
BnZS.A04.19817448.T	scaffoldA04	19817448	G	T	snp	3603.26	208	synonymous_variant	LOW	transcript	BnaA04G0198800ZS	protein_coding	0.301554	21.6042
BnZS.A04.19817517.T	scaffoldA04	19817517	A	T	snp	3816.67	221	synonymous_variant	LOW	transcript	BnaA04G0198800ZS	protein_coding	0.292938	22.9189
BnZS.A04.19817542.C	scaffoldA04	19817542	T	C	snp	3558.17	211	intron_variant	MODIFIER	transcript	BnaA04G0198800ZS	protein_coding	0.276995	21.6056
BnZS.A04.19817548.CAT	scaffoldA04	19817548	CT	CAT	ins	3269.42	214	intron_variant	MODIFIER	transcript	BnaA04G0198800ZS	protein_coding	0.306614	44.4429
BnZS.A04.19817596.G	scaffoldA04	19817596	A	G	snp	3414.37	203	splice_region_variant&intron_variant	LOW	transcript	BnaA04G0198800ZS	protein_coding	0.218182	44
BnZS.A04.19817737.T	scaffoldA04	19817737	C	T	snp	2835.43	193	downstream_gene_variant	MODIFIER	transcript	BnaA04G0198800ZS	protein_coding	0.249322	34.7805
BnZS.A04.19817737.T	scaffoldA04	19817737	C	T	snp	2835.43	193	intergenic_region	MODIFIER	intergenic_region	BnaA04G0198800ZS-BnaA04G0198900ZS		0.249322	34.7805
BnZS.A04.19822907.T	scaffoldA04	19822907	C	T	snp	1974.94	173	upstream_gene_variant	MODIFIER	transcript	BnaA04G0198900ZS	protein_coding	0.181115	32.1176
BnZS.A04.19822907.T	scaffoldA04	19822907	C	T	snp	1974.94	173	downstream_gene_variant	MODIFIER	transcript	BnaA04G0199000ZS	protein_coding	0.181115	32.1176
BnZS.A04.19822907.T	scaffoldA04	19822907	C	T	snp	1974.94	173	downstream_gene_variant	MODIFIER	transcript	BnaA04G0199000ZS	protein_coding	0.181115	32.1176
BnZS.A04.19822907.T	scaffoldA04	19822907	C	T	snp	1974.94	173	downstream_gene_variant	MODIFIER	transcript	BnaA04G0199000ZS	protein_coding	0.181115	32.1176
BnZS.A04.19822907.T	scaffoldA04	19822907	C	T	snp	1974.94	173	intergenic_region	MODIFIER	intergenic_region	BnaA04G0198800ZS-BnaA04G0198900ZS		0.181115	32.1176
BnZS.A04.19824063.G	scaffoldA04	19824063	A	G	snp	1553.59	136	upstream_gene_variant	MODIFIER	transcript	BnaA04G0198900ZS	protein_coding	0.17284	23.3333
BnZS.A04.19824063.G	scaffoldA04	19824063	A	G	snp	1553.59	136	downstream_gene_variant	MODIFIER	transcript	BnaA04G0199000ZS	protein_coding	0.17284	23.3333
BnZS.A04.19824063.G	scaffoldA04	19824063	A	G	snp	1553.59	136	downstream_gene_variant	MODIFIER	transcript	BnaA04G0199000ZS	protein_coding	0.17284	23.3333
BnZS.A04.19824063.G	scaffoldA04	19824063	A	G	snp	1553.59	136	downstream_gene_variant	MODIFIER	transcript	BnaA04G0199000ZS	protein_coding	0.17284	23.3333
BnZS.A04.19824063.G	scaffoldA04	19824063	A	G	snp	1553.59	136	intergenic_region	MODIFIER	intergenic_region	BnaA04G0198800ZS-BnaA04G0198900ZS		0.17284	23.3333
BnZS.A04.19824075.A	scaffoldA04	19824075	C	A	snp	1768.93	145	upstream_gene_variant	MODIFIER	transcript	BnaA04G0198900ZS	protein_coding	0.162988	26.9474
BnZS.A04.19824075.A	scaffoldA04	19824075	C	A	snp	1768.93	145	downstream_gene_variant	MODIFIER	transcript	BnaA04G0199000ZS	protein_coding	0.162988	26.9474
BnZS.A04.19824075.A	scaffoldA04	19824075	C	A	snp	1768.93	145	downstream_gene_variant	MODIFIER	transcript	BnaA04G0199000ZS	protein_coding	0.162988	26.9474
BnZS.A04.19824075.A	scaffoldA04	19824075	C	A	snp	1768.93	145	downstream_gene_variant	MODIFIER	transcript	BnaA04G0199000ZS	protein_coding	0.162988	26.9474
BnZS.A04.19824075.A	scaffoldA04	19824075	C	A	snp	1768.93	145	intergenic_region	MODIFIER	intergenic_region	BnaA04G0198800ZS-BnaA04G0198900ZS		0.162988	26.9474
BnZS.A04.19824098.C	scaffoldA04	19824098	G	C	snp	1840	152	upstream_gene_variant	MODIFIER	transcript	BnaA04G0198900ZS	protein_coding	0.1523	27.2787
BnZS.A04.19824098.C	scaffoldA04	19824098	G	C	snp	1840	152	downstream_gene_variant	MODIFIER	transcript	BnaA04G0199000ZS	protein_coding	0.1523	27.2787
BnZS.A04.19824098.C	scaffoldA04	19824098	G	C	snp	1840	152	downstream_gene_variant	MODIFIER	transcript	BnaA04G0199000ZS	protein_coding	0.1523	27.2787
BnZS.A04.19824098.C	scaffoldA04	19824098	G	C	snp	1840	152	downstream_gene_variant	MODIFIER	transcript	BnaA04G0199000ZS	protein_coding	0.1523	27.2787
BnZS.A04.19824098.C	scaffoldA04	19824098	G	C	snp	1840	152	intergenic_region	MODIFIER	intergenic_region	BnaA04G0198800ZS-BnaA04G0198900ZS		0.1523	27.2787
BnZS.A04.19824371.A	scaffoldA04	19824371	C	A	snp	4570.51	232	upstream_gene_variant	MODIFIER	transcript	BnaA04G0198900ZS	protein_coding	0.136096	66.6567
BnZS.A04.19824371.A	scaffoldA04	19824371	C	A	snp	4570.51	232	downstream_gene_variant	MODIFIER	transcript	BnaA04G0199000ZS	protein_coding	0.136096	66.6567
BnZS.A04.19824371.A	scaffoldA04	19824371	C	A	snp	4570.51	232	downstream_gene_variant	MODIFIER	transcript	BnaA04G0199000ZS	protein_coding	0.136096	66.6567
BnZS.A04.19824371.A	scaffoldA04	19824371	C	A	snp	4570.51	232	downstream_gene_variant	MODIFIER	transcript	BnaA04G0199000ZS	protein_coding	0.136096	66.6567
BnZS.A04.19824371.A	scaffoldA04	19824371	C	A	snp	4570.51	232	intergenic_region	MODIFIER	intergenic_region	BnaA04G0198800ZS-BnaA04G0198900ZS		0.136096	66.6567
BnZS.A04.19824381.G	scaffoldA04	19824381	A	G	snp	4728.16	240	upstream_gene_variant	MODIFIER	transcript	BnaA04G0198900ZS	protein_coding	0.159014	71.6429
BnZS.A04.19824381.G	scaffoldA04	19824381	A	G	snp	4728.16	240	downstream_gene_variant	MODIFIER	transcript	BnaA04G0199000ZS	protein_coding	0.159014	71.6429
BnZS.A04.19824381.G	scaffoldA04	19824381	A	G	snp	4728.16	240	downstream_gene_variant	MODIFIER	transcript	BnaA04G0199000ZS	protein_coding	0.159014	71.6429
BnZS.A04.19824381.G	scaffoldA04	19824381	A	G	snp	4728.16	240	downstream_gene_variant	MODIFIER	transcript	BnaA04G0199000ZS	protein_coding	0.159014	71.6429
BnZS.A04.19824381.G	scaffoldA04	19824381	A	G	snp	4728.16	240	intergenic_region	MODIFIER	intergenic_region	BnaA04G0198800ZS-BnaA04G0198900ZS		0.159014	71.6429
BnZS.A04.19824392.T	scaffoldA04	19824392	C	T	snp	4717.34	244	upstream_gene_variant	MODIFIER	transcript	BnaA04G0198900ZS	protein_coding	0.199306	33.0278
BnZS.A04.19824392.T	scaffoldA04	19824392	C	T	snp	4717.34	244	downstream_gene_variant	MODIFIER	transcript	BnaA04G0199000ZS	protein_coding	0.199306	33.0278
BnZS.A04.19824392.T	scaffoldA04	19824392	C	T	snp	4717.34	244	downstream_gene_variant	MODIFIER	transcript	BnaA04G0199000ZS	protein_coding	0.199306	33.0278
BnZS.A04.19824392.T	scaffoldA04	19824392	C	T	snp	4717.34	244	downstream_gene_variant	MODIFIER	transcript	BnaA04G0199000ZS	protein_coding	0.199306	33.0278
BnZS.A04.19824392.T	scaffoldA04	19824392	C	T	snp	4717.34	244	intergenic_region	MODIFIER	intergenic_region	BnaA04G0198800ZS-BnaA04G0198900ZS		0.199306	33.0278
BnZS.A04.19824756.C	scaffoldA04	19824756	T	C	snp	3709.75	215	5_prime_UTR_variant	MODIFIER	transcript	BnaA04G0198900ZS	protein_coding	0.179931	42.8235
BnZS.A04.19824756.C	scaffoldA04	19824756	T	C	snp	3709.75	215	downstream_gene_variant	MODIFIER	transcript	BnaA04G0199000ZS	protein_coding	0.179931	42.8235
BnZS.A04.19824756.C	scaffoldA04	19824756	T	C	snp	3709.75	215	downstream_gene_variant	MODIFIER	transcript	BnaA04G0199000ZS	protein_coding	0.179931	42.8235
BnZS.A04.19824756.C	scaffoldA04	19824756	T	C	snp	3709.75	215	downstream_gene_variant	MODIFIER	transcript	BnaA04G0199000ZS	protein_coding	0.179931	42.8235
BnZS.A04.19824792.A	scaffoldA04	19824792	G	A	snp	3601.15	209	5_prime_UTR_variant	MODIFIER	transcript	BnaA04G0198900ZS	protein_coding	0.227163	21.0938
BnZS.A04.19824792.A	scaffoldA04	19824792	G	A	snp	3601.15	209	downstream_gene_variant	MODIFIER	transcript	BnaA04G0199000ZS	protein_coding	0.227163	21.0938
BnZS.A04.19824792.A	scaffoldA04	19824792	G	A	snp	3601.15	209	downstream_gene_variant	MODIFIER	transcript	BnaA04G0199000ZS	protein_coding	0.227163	21.0938
BnZS.A04.19824792.A	scaffoldA04	19824792	G	A	snp	3601.15	209	downstream_gene_variant	MODIFIER	transcript	BnaA04G0199000ZS	protein_coding	0.227163	21.0938
BnZS.A04.19825357.A	scaffoldA04	19825357	G	A	snp	3181.23	217	synonymous_variant	LOW	transcript	BnaA04G0198900ZS	protein_coding	0.169872	44.1667
BnZS.A04.19825357.A	scaffoldA04	19825357	G	A	snp	3181.23	217	downstream_gene_variant	MODIFIER	transcript	BnaA04G0199000ZS	protein_coding	0.169872	44.1667
BnZS.A04.19825357.A	scaffoldA04	19825357	G	A	snp	3181.23	217	downstream_gene_variant	MODIFIER	transcript	BnaA04G0199000ZS	protein_coding	0.169872	44.1667
BnZS.A04.19825357.A	scaffoldA04	19825357	G	A	snp	3181.23	217	downstream_gene_variant	MODIFIER	transcript	BnaA04G0199000ZS	protein_coding	0.169872	44.1667
BnZS.A04.19825363.ATTC	scaffoldA04	19825363	GTTT	ATTC	complex	3077.92	209	synonymous_variant	LOW	transcript	BnaA04G0198900ZS	protein_coding	0.156	43.2
BnZS.A04.19825363.ATTC	scaffoldA04	19825363	GTTT	ATTC	complex	3077.92	209	downstream_gene_variant	MODIFIER	transcript	BnaA04G0199000ZS	protein_coding	0.156	43.2
BnZS.A04.19825363.ATTC	scaffoldA04	19825363	GTTT	ATTC	complex	3077.92	209	downstream_gene_variant	MODIFIER	transcript	BnaA04G0199000ZS	protein_coding	0.156	43.2
BnZS.A04.19825363.ATTC	scaffoldA04	19825363	GTTT	ATTC	complex	3077.92	209	downstream_gene_variant	MODIFIER	transcript	BnaA04G0199000ZS	protein_coding	0.156	43.2
BnZS.A04.19825408.G	scaffoldA04	19825408	A	G	snp	2221.03	166	synonymous_variant	LOW	transcript	BnaA04G0198900ZS	protein_coding	0.173239	34.0704
BnZS.A04.19825408.G	scaffoldA04	19825408	A	G	snp	2221.03	166	downstream_gene_variant	MODIFIER	transcript	BnaA04G0199000ZS	protein_coding	0.173239	34.0704
BnZS.A04.19825408.G	scaffoldA04	19825408	A	G	snp	2221.03	166	downstream_gene_variant	MODIFIER	transcript	BnaA04G0199000ZS	protein_coding	0.173239	34.0704
BnZS.A04.19825408.G	scaffoldA04	19825408	A	G	snp	2221.03	166	downstream_gene_variant	MODIFIER	transcript	BnaA04G0199000ZS	protein_coding	0.173239	34.0704
BnZS.A04.19825420.G	scaffoldA04	19825420	A	G	snp	1770.62	155	synonymous_variant	LOW	transcript	BnaA04G0198900ZS	protein_coding	0.134271	30.4348
BnZS.A04.19825420.G	scaffoldA04	19825420	A	G	snp	1770.62	155	downstream_gene_variant	MODIFIER	transcript	BnaA04G0199000ZS	protein_coding	0.134271	30.4348
BnZS.A04.19825420.G	scaffoldA04	19825420	A	G	snp	1770.62	155	downstream_gene_variant	MODIFIER	transcript	BnaA04G0199000ZS	protein_coding	0.134271	30.4348
BnZS.A04.19825420.G	scaffoldA04	19825420	A	G	snp	1770.62	155	downstream_gene_variant	MODIFIER	transcript	BnaA04G0199000ZS	protein_coding	0.134271	30.4348
BnZS.A04.19826717.G	scaffoldA04	19826717	A	G	snp	4407.37	227	3_prime_UTR_variant	MODIFIER	transcript	BnaA04G0198900ZS	protein_coding	0.309836	22.05
BnZS.A04.19826717.G	scaffoldA04	19826717	A	G	snp	4407.37	227	downstream_gene_variant	MODIFIER	transcript	BnaA04G0199000ZS	protein_coding	0.309836	22.05
BnZS.A04.19826717.G	scaffoldA04	19826717	A	G	snp	4407.37	227	downstream_gene_variant	MODIFIER	transcript	BnaA04G0199000ZS	protein_coding	0.309836	22.05
BnZS.A04.19826717.G	scaffoldA04	19826717	A	G	snp	4407.37	227	downstream_gene_variant	MODIFIER	transcript	BnaA04G0199000ZS	protein_coding	0.309836	22.05
BnZS.A04.19826810.G	scaffoldA04	19826810	A	G	snp	3926.44	218	3_prime_UTR_variant	MODIFIER	transcript	BnaA04G0198900ZS	protein_coding	0.257812	24.75
BnZS.A04.19826810.G	scaffoldA04	19826810	A	G	snp	3926.44	218	downstream_gene_variant	MODIFIER	transcript	BnaA04G0199000ZS	protein_coding	0.257812	24.75
BnZS.A04.19826810.G	scaffoldA04	19826810	A	G	snp	3926.44	218	downstream_gene_variant	MODIFIER	transcript	BnaA04G0199000ZS	protein_coding	0.257812	24.75
BnZS.A04.19826810.G	scaffoldA04	19826810	A	G	snp	3926.44	218	downstream_gene_variant	MODIFIER	transcript	BnaA04G0199000ZS	protein_coding	0.257812	24.75
BnZS.A04.19826900.T	scaffoldA04	19826900	G	T	snp	3787.47	222	3_prime_UTR_variant	MODIFIER	transcript	BnaA04G0198900ZS	protein_coding	0.235952	44.5507
BnZS.A04.19826900.T	scaffoldA04	19826900	G	T	snp	3787.47	222	downstream_gene_variant	MODIFIER	transcript	BnaA04G0199000ZS	protein_coding	0.235952	44.5507
BnZS.A04.19826900.T	scaffoldA04	19826900	G	T	snp	3787.47	222	downstream_gene_variant	MODIFIER	transcript	BnaA04G0199000ZS	protein_coding	0.235952	44.5507
BnZS.A04.19826900.T	scaffoldA04	19826900	G	T	snp	3787.47	222	downstream_gene_variant	MODIFIER	transcript	BnaA04G0199000ZS	protein_coding	0.235952	44.5507
BnZS.A04.19827044.G	scaffoldA04	19827044	C	G	snp	3608.98	205	3_prime_UTR_variant	MODIFIER	transcript	BnaA04G0198900ZS	protein_coding	0.230769	21
BnZS.A04.19827044.G	scaffoldA04	19827044	C	G	snp	3608.98	205	downstream_gene_variant	MODIFIER	transcript	BnaA04G0199000ZS	protein_coding	0.230769	21
BnZS.A04.19827044.G	scaffoldA04	19827044	C	G	snp	3608.98	205	downstream_gene_variant	MODIFIER	transcript	BnaA04G0199000ZS	protein_coding	0.230769	21
BnZS.A04.19827044.G	scaffoldA04	19827044	C	G	snp	3608.98	205	downstream_gene_variant	MODIFIER	transcript	BnaA04G0199000ZS	protein_coding	0.230769	21
BnZS.A04.19827283.AAA	scaffoldA04	19827283	CAT	AAA	complex	2859.29	216	3_prime_UTR_variant	MODIFIER	transcript	BnaA04G0198900ZS	protein_coding	0.205714	20.8571
BnZS.A04.19827283.AAA	scaffoldA04	19827283	CAT	AAA	complex	2859.29	216	downstream_gene_variant	MODIFIER	transcript	BnaA04G0199000ZS	protein_coding	0.205714	20.8571
BnZS.A04.19827283.AAA	scaffoldA04	19827283	CAT	AAA	complex	2859.29	216	downstream_gene_variant	MODIFIER	transcript	BnaA04G0199000ZS	protein_coding	0.205714	20.8571
BnZS.A04.19827283.AAA	scaffoldA04	19827283	CAT	AAA	complex	2859.29	216	downstream_gene_variant	MODIFIER	transcript	BnaA04G0199000ZS	protein_coding	0.205714	20.8571
BnZS.A04.19827306.TA	scaffoldA04	19827306	TAA	TA	del	3655.22	226	3_prime_UTR_variant	MODIFIER	transcript	BnaA04G0198900ZS	protein_coding	0.29403	21.9731
BnZS.A04.19827306.TA	scaffoldA04	19827306	TAA	TA	del	3655.22	226	downstream_gene_variant	MODIFIER	transcript	BnaA04G0199000ZS	protein_coding	0.29403	21.9731
BnZS.A04.19827306.TA	scaffoldA04	19827306	TAA	TA	del	3655.22	226	downstream_gene_variant	MODIFIER	transcript	BnaA04G0199000ZS	protein_coding	0.29403	21.9731
BnZS.A04.19827306.TA	scaffoldA04	19827306	TAA	TA	del	3655.22	226	downstream_gene_variant	MODIFIER	transcript	BnaA04G0199000ZS	protein_coding	0.29403	21.9731
BnZS.A04.19827384.A	scaffoldA04	19827384	C	A	snp	4570.19	244	3_prime_UTR_variant	MODIFIER	transcript	BnaA04G0198900ZS	protein_coding	0.322931	46.3636
BnZS.A04.19827384.A	scaffoldA04	19827384	C	A	snp	4570.19	244	downstream_gene_variant	MODIFIER	transcript	BnaA04G0199000ZS	protein_coding	0.322931	46.3636
BnZS.A04.19827384.A	scaffoldA04	19827384	C	A	snp	4570.19	244	downstream_gene_variant	MODIFIER	transcript	BnaA04G0199000ZS	protein_coding	0.322931	46.3636
BnZS.A04.19827384.A	scaffoldA04	19827384	C	A	snp	4570.19	244	downstream_gene_variant	MODIFIER	transcript	BnaA04G0199000ZS	protein_coding	0.322931	46.3636
BnZS.A04.19827391.T	scaffoldA04	19827391	A	T	snp	4664.01	255	3_prime_UTR_variant	MODIFIER	transcript	BnaA04G0198900ZS	protein_coding	0.305257	51.0215
BnZS.A04.19827391.T	scaffoldA04	19827391	A	T	snp	4664.01	255	downstream_gene_variant	MODIFIER	transcript	BnaA04G0199000ZS	protein_coding	0.305257	51.0215
BnZS.A04.19827391.T	scaffoldA04	19827391	A	T	snp	4664.01	255	downstream_gene_variant	MODIFIER	transcript	BnaA04G0199000ZS	protein_coding	0.305257	51.0215
BnZS.A04.19827391.T	scaffoldA04	19827391	A	T	snp	4664.01	255	downstream_gene_variant	MODIFIER	transcript	BnaA04G0199000ZS	protein_coding	0.305257	51.0215
BnZS.A04.19827405.AC	scaffoldA04	19827405	ATTC	AC	del	4271.63	236	3_prime_UTR_variant	MODIFIER	transcript	BnaA04G0198900ZS	protein_coding	0.308451	51.1
BnZS.A04.19827405.AC	scaffoldA04	19827405	ATTC	AC	del	4271.63	236	downstream_gene_variant	MODIFIER	transcript	BnaA04G0199000ZS	protein_coding	0.308451	51.1
BnZS.A04.19827405.AC	scaffoldA04	19827405	ATTC	AC	del	4271.63	236	downstream_gene_variant	MODIFIER	transcript	BnaA04G0199000ZS	protein_coding	0.308451	51.1
BnZS.A04.19827405.AC	scaffoldA04	19827405	ATTC	AC	del	4271.63	236	downstream_gene_variant	MODIFIER	transcript	BnaA04G0199000ZS	protein_coding	0.308451	51.1
BnZS.A04.19827439.G	scaffoldA04	19827439	T	G	snp	4779.56	249	3_prime_UTR_variant	MODIFIER	transcript	BnaA04G0198900ZS	protein_coding	0.334625	24.9535
BnZS.A04.19827439.G	scaffoldA04	19827439	T	G	snp	4779.56	249	downstream_gene_variant	MODIFIER	transcript	BnaA04G0199000ZS	protein_coding	0.334625	24.9535
BnZS.A04.19827439.G	scaffoldA04	19827439	T	G	snp	4779.56	249	downstream_gene_variant	MODIFIER	transcript	BnaA04G0199000ZS	protein_coding	0.334625	24.9535
BnZS.A04.19827439.G	scaffoldA04	19827439	T	G	snp	4779.56	249	downstream_gene_variant	MODIFIER	transcript	BnaA04G0199000ZS	protein_coding	0.334625	24.9535
BnZS.A04.19827465.G	scaffoldA04	19827465	A	G	snp	4765.93	251	3_prime_UTR_variant	MODIFIER	transcript	BnaA04G0198900ZS	protein_coding	0.295123	27.0805
BnZS.A04.19827465.G	scaffoldA04	19827465	A	G	snp	4765.93	251	downstream_gene_variant	MODIFIER	transcript	BnaA04G0199000ZS	protein_coding	0.295123	27.0805
BnZS.A04.19827465.G	scaffoldA04	19827465	A	G	snp	4765.93	251	downstream_gene_variant	MODIFIER	transcript	BnaA04G0199000ZS	protein_coding	0.295123	27.0805
BnZS.A04.19827465.G	scaffoldA04	19827465	A	G	snp	4765.93	251	downstream_gene_variant	MODIFIER	transcript	BnaA04G0199000ZS	protein_coding	0.295123	27.0805
BnZS.A04.19827496.G	scaffoldA04	19827496	T	G	snp	4892.03	252	3_prime_UTR_variant	MODIFIER	transcript	BnaA04G0198900ZS	protein_coding	0.334381	25.6279
BnZS.A04.19827496.G	scaffoldA04	19827496	T	G	snp	4892.03	252	downstream_gene_variant	MODIFIER	transcript	BnaA04G0199000ZS	protein_coding	0.334381	25.6279
BnZS.A04.19827496.G	scaffoldA04	19827496	T	G	snp	4892.03	252	downstream_gene_variant	MODIFIER	transcript	BnaA04G0199000ZS	protein_coding	0.334381	25.6279
BnZS.A04.19827496.G	scaffoldA04	19827496	T	G	snp	4892.03	252	downstream_gene_variant	MODIFIER	transcript	BnaA04G0199000ZS	protein_coding	0.334381	25.6279
BnZS.A04.19832007.C	scaffoldA04	19832007	T	C	snp	3620.17	201	missense_variant	MODERATE	transcript	BnaA04G0199000ZS	protein_coding	0.166744	54.3284
BnZS.A04.19832007.C	scaffoldA04	19832007	T	C	snp	3620.17	201	upstream_gene_variant	MODIFIER	transcript	BnaA04G0199000ZS	protein_coding	0.166744	54.3284
BnZS.A04.19832007.C	scaffoldA04	19832007	T	C	snp	3620.17	201	upstream_gene_variant	MODIFIER	transcript	BnaA04G0199000ZS	protein_coding	0.166744	54.3284
BnZS.A04.19832007.C	scaffoldA04	19832007	T	C	snp	3620.17	201	downstream_gene_variant	MODIFIER	transcript	BnaA04G0198900ZS	protein_coding	0.166744	54.3284
BnZS.A04.19832061.CCAA	scaffoldA04	19832061	ACAG	CCAA	complex	3472.58	194	upstream_gene_variant	MODIFIER	transcript	BnaA04G0199000ZS	protein_coding	0.177563	48.5714
BnZS.A04.19832061.CCAA	scaffoldA04	19832061	ACAG	CCAA	complex	3472.58	194	upstream_gene_variant	MODIFIER	transcript	BnaA04G0199000ZS	protein_coding	0.177563	48.5714
BnZS.A04.19832061.CCAA	scaffoldA04	19832061	ACAG	CCAA	complex	3472.58	194	downstream_gene_variant	MODIFIER	transcript	BnaA04G0198900ZS	protein_coding	0.177563	48.5714
BnZS.A04.19832061.CCAA	scaffoldA04	19832061	ACAG	CCAA	complex	3472.58	194	intron_variant	MODIFIER	transcript	BnaA04G0199000ZS	protein_coding	0.177563	48.5714
BnZS.A04.19832271.C	scaffoldA04	19832271	T	C	snp	3484.41	212	splice_region_variant&intron_variant	LOW	transcript	BnaA04G0199000ZS	protein_coding	0.217768	26.4225
BnZS.A04.19832271.C	scaffoldA04	19832271	T	C	snp	3484.41	212	upstream_gene_variant	MODIFIER	transcript	BnaA04G0199100ZS	protein_coding	0.217768	26.4225
BnZS.A04.19832271.C	scaffoldA04	19832271	T	C	snp	3484.41	212	upstream_gene_variant	MODIFIER	transcript	BnaA04G0199000ZS	protein_coding	0.217768	26.4225
BnZS.A04.19832271.C	scaffoldA04	19832271	T	C	snp	3484.41	212	upstream_gene_variant	MODIFIER	transcript	BnaA04G0199000ZS	protein_coding	0.217768	26.4225
BnZS.A04.19832271.C	scaffoldA04	19832271	T	C	snp	3484.41	212	downstream_gene_variant	MODIFIER	transcript	BnaA04G0198900ZS	protein_coding	0.217768	26.4225
BnZS.A04.19832281.T	scaffoldA04	19832281	A	T	snp	3437.8	210	upstream_gene_variant	MODIFIER	transcript	BnaA04G0199100ZS	protein_coding	0.177246	27.3281
BnZS.A04.19832281.T	scaffoldA04	19832281	A	T	snp	3437.8	210	upstream_gene_variant	MODIFIER	transcript	BnaA04G0199000ZS	protein_coding	0.177246	27.3281
BnZS.A04.19832281.T	scaffoldA04	19832281	A	T	snp	3437.8	210	upstream_gene_variant	MODIFIER	transcript	BnaA04G0199000ZS	protein_coding	0.177246	27.3281
BnZS.A04.19832281.T	scaffoldA04	19832281	A	T	snp	3437.8	210	downstream_gene_variant	MODIFIER	transcript	BnaA04G0198900ZS	protein_coding	0.177246	27.3281
BnZS.A04.19832281.T	scaffoldA04	19832281	A	T	snp	3437.8	210	intron_variant	MODIFIER	transcript	BnaA04G0199000ZS	protein_coding	0.177246	27.3281
BnZS.A04.19832308.GCACA	scaffoldA04	19832308	GCACTGGACATCACG	GCACA	complex	2737.82	174	upstream_gene_variant	MODIFIER	transcript	BnaA04G0199100ZS	protein_coding	0.17641	42.3559
BnZS.A04.19832308.GCACA	scaffoldA04	19832308	GCACTGGACATCACG	GCACA	complex	2737.82	174	upstream_gene_variant	MODIFIER	transcript	BnaA04G0199000ZS	protein_coding	0.17641	42.3559
BnZS.A04.19832308.GCACA	scaffoldA04	19832308	GCACTGGACATCACG	GCACA	complex	2737.82	174	upstream_gene_variant	MODIFIER	transcript	BnaA04G0199000ZS	protein_coding	0.17641	42.3559
BnZS.A04.19832308.GCACA	scaffoldA04	19832308	GCACTGGACATCACG	GCACA	complex	2737.82	174	downstream_gene_variant	MODIFIER	transcript	BnaA04G0198900ZS	protein_coding	0.17641	42.3559
BnZS.A04.19832308.GCACA	scaffoldA04	19832308	GCACTGGACATCACG	GCACA	complex	2737.82	174	intron_variant	MODIFIER	transcript	BnaA04G0199000ZS	protein_coding	0.17641	42.3559
BnZS.A04.19832368.G	scaffoldA04	19832368	T	G	snp	4365.81	243	splice_region_variant&intron_variant	LOW	transcript	BnaA04G0199000ZS	protein_coding	0.179487	65
BnZS.A04.19832368.G	scaffoldA04	19832368	T	G	snp	4365.81	243	upstream_gene_variant	MODIFIER	transcript	BnaA04G0199100ZS	protein_coding	0.179487	65
BnZS.A04.19832368.G	scaffoldA04	19832368	T	G	snp	4365.81	243	upstream_gene_variant	MODIFIER	transcript	BnaA04G0199000ZS	protein_coding	0.179487	65
BnZS.A04.19832368.G	scaffoldA04	19832368	T	G	snp	4365.81	243	upstream_gene_variant	MODIFIER	transcript	BnaA04G0199000ZS	protein_coding	0.179487	65
BnZS.A04.19832368.G	scaffoldA04	19832368	T	G	snp	4365.81	243	downstream_gene_variant	MODIFIER	transcript	BnaA04G0198900ZS	protein_coding	0.179487	65
BnZS.A04.19832438.T	scaffoldA04	19832438	C	T	snp	2918.49	201	synonymous_variant	LOW	transcript	BnaA04G0199000ZS	protein_coding	0.160931	44.6316
BnZS.A04.19832438.T	scaffoldA04	19832438	C	T	snp	2918.49	201	upstream_gene_variant	MODIFIER	transcript	BnaA04G0199100ZS	protein_coding	0.160931	44.6316
BnZS.A04.19832438.T	scaffoldA04	19832438	C	T	snp	2918.49	201	upstream_gene_variant	MODIFIER	transcript	BnaA04G0199000ZS	protein_coding	0.160931	44.6316
BnZS.A04.19832438.T	scaffoldA04	19832438	C	T	snp	2918.49	201	upstream_gene_variant	MODIFIER	transcript	BnaA04G0199000ZS	protein_coding	0.160931	44.6316
BnZS.A04.19832438.T	scaffoldA04	19832438	C	T	snp	2918.49	201	downstream_gene_variant	MODIFIER	transcript	BnaA04G0198900ZS	protein_coding	0.160931	44.6316
BnZS.A04.19832498.ATTT	scaffoldA04	19832498	ATC	ATTT	complex	1887.15	164	upstream_gene_variant	MODIFIER	transcript	BnaA04G0199100ZS	protein_coding	0.0996205	31.6129
BnZS.A04.19832498.ATTT	scaffoldA04	19832498	ATC	ATTT	complex	1887.15	164	upstream_gene_variant	MODIFIER	transcript	BnaA04G0199000ZS	protein_coding	0.0996205	31.6129
BnZS.A04.19832498.ATTT	scaffoldA04	19832498	ATC	ATTT	complex	1887.15	164	upstream_gene_variant	MODIFIER	transcript	BnaA04G0199000ZS	protein_coding	0.0996205	31.6129
BnZS.A04.19832498.ATTT	scaffoldA04	19832498	ATC	ATTT	complex	1887.15	164	downstream_gene_variant	MODIFIER	transcript	BnaA04G0198900ZS	protein_coding	0.0996205	31.6129
BnZS.A04.19832498.ATTT	scaffoldA04	19832498	ATC	ATTT	complex	1887.15	164	intron_variant	MODIFIER	transcript	BnaA04G0199000ZS	protein_coding	0.0996205	31.6129
BnZS.A04.19832556.T	scaffoldA04	19832556	G	T	snp	3261.7	185	missense_variant	MODERATE	transcript	BnaA04G0199000ZS	protein_coding	0.245934	40.9655
BnZS.A04.19832556.T	scaffoldA04	19832556	G	T	snp	3261.7	185	upstream_gene_variant	MODIFIER	transcript	BnaA04G0199100ZS	protein_coding	0.245934	40.9655
BnZS.A04.19832556.T	scaffoldA04	19832556	G	T	snp	3261.7	185	upstream_gene_variant	MODIFIER	transcript	BnaA04G0199000ZS	protein_coding	0.245934	40.9655
BnZS.A04.19832556.T	scaffoldA04	19832556	G	T	snp	3261.7	185	upstream_gene_variant	MODIFIER	transcript	BnaA04G0199000ZS	protein_coding	0.245934	40.9655
BnZS.A04.19832612.T	scaffoldA04	19832612	C	T	snp	3447.34	185	missense_variant	MODERATE	transcript	BnaA04G0199000ZS	protein_coding	0.279689	39.1765
BnZS.A04.19832612.T	scaffoldA04	19832612	C	T	snp	3447.34	185	upstream_gene_variant	MODIFIER	transcript	BnaA04G0199100ZS	protein_coding	0.279689	39.1765
BnZS.A04.19832612.T	scaffoldA04	19832612	C	T	snp	3447.34	185	upstream_gene_variant	MODIFIER	transcript	BnaA04G0199000ZS	protein_coding	0.279689	39.1765
BnZS.A04.19832612.T	scaffoldA04	19832612	C	T	snp	3447.34	185	upstream_gene_variant	MODIFIER	transcript	BnaA04G0199000ZS	protein_coding	0.279689	39.1765
BnZS.A04.19832714.G	scaffoldA04	19832714	C	G	snp	3388.95	192	missense_variant	MODERATE	transcript	BnaA04G0199000ZS	protein_coding	0.239819	20.3846
BnZS.A04.19832714.G	scaffoldA04	19832714	C	G	snp	3388.95	192	upstream_gene_variant	MODIFIER	transcript	BnaA04G0199100ZS	protein_coding	0.239819	20.3846
BnZS.A04.19832714.G	scaffoldA04	19832714	C	G	snp	3388.95	192	upstream_gene_variant	MODIFIER	transcript	BnaA04G0199000ZS	protein_coding	0.239819	20.3846
BnZS.A04.19832714.G	scaffoldA04	19832714	C	G	snp	3388.95	192	upstream_gene_variant	MODIFIER	transcript	BnaA04G0199000ZS	protein_coding	0.239819	20.3846
BnZS.A04.19832761.G	scaffoldA04	19832761	A	G	snp	4090.06	222	synonymous_variant	LOW	transcript	BnaA04G0199000ZS	protein_coding	0.261202	24.2722
BnZS.A04.19832761.G	scaffoldA04	19832761	A	G	snp	4090.06	222	upstream_gene_variant	MODIFIER	transcript	BnaA04G0199100ZS	protein_coding	0.261202	24.2722
BnZS.A04.19832761.G	scaffoldA04	19832761	A	G	snp	4090.06	222	upstream_gene_variant	MODIFIER	transcript	BnaA04G0199000ZS	protein_coding	0.261202	24.2722
BnZS.A04.19832761.G	scaffoldA04	19832761	A	G	snp	4090.06	222	upstream_gene_variant	MODIFIER	transcript	BnaA04G0199000ZS	protein_coding	0.261202	24.2722
BnZS.A04.19833562.T	scaffoldA04	19833562	A	T	snp	4286.55	233	upstream_gene_variant	MODIFIER	transcript	BnaA04G0199000ZS	protein_coding	0.229167	25.6667
BnZS.A04.19833562.T	scaffoldA04	19833562	A	T	snp	4286.55	233	upstream_gene_variant	MODIFIER	transcript	BnaA04G0199100ZS	protein_coding	0.229167	25.6667
BnZS.A04.19833562.T	scaffoldA04	19833562	A	T	snp	4286.55	233	upstream_gene_variant	MODIFIER	transcript	BnaA04G0199000ZS	protein_coding	0.229167	25.6667
BnZS.A04.19833562.T	scaffoldA04	19833562	A	T	snp	4286.55	233	upstream_gene_variant	MODIFIER	transcript	BnaA04G0199000ZS	protein_coding	0.229167	25.6667
BnZS.A04.19833562.T	scaffoldA04	19833562	A	T	snp	4286.55	233	intergenic_region	MODIFIER	intergenic_region	BnaA04G0199000ZS-BnaA04G0199100ZS		0.229167	25.6667
BnZS.A04.19833661.CAAT	scaffoldA04	19833661	CAT	CAAT	ins	4352.93	241	upstream_gene_variant	MODIFIER	transcript	BnaA04G0199000ZS	protein_coding	0.300697	26.7763
BnZS.A04.19833661.CAAT	scaffoldA04	19833661	CAT	CAAT	ins	4352.93	241	upstream_gene_variant	MODIFIER	transcript	BnaA04G0199100ZS	protein_coding	0.300697	26.7763
BnZS.A04.19833661.CAAT	scaffoldA04	19833661	CAT	CAAT	ins	4352.93	241	upstream_gene_variant	MODIFIER	transcript	BnaA04G0199000ZS	protein_coding	0.300697	26.7763
BnZS.A04.19833661.CAAT	scaffoldA04	19833661	CAT	CAAT	ins	4352.93	241	upstream_gene_variant	MODIFIER	transcript	BnaA04G0199000ZS	protein_coding	0.300697	26.7763
BnZS.A04.19833661.CAAT	scaffoldA04	19833661	CAT	CAAT	ins	4352.93	241	intergenic_region	MODIFIER	intergenic_region	BnaA04G0199000ZS-BnaA04G0199100ZS		0.300697	26.7763
BnZS.A04.19833683.A	scaffoldA04	19833683	G	A	snp	6528.95	293	upstream_gene_variant	MODIFIER	transcript	BnaA04G0199000ZS	protein_coding	0.376503	31.8631
BnZS.A04.19833683.A	scaffoldA04	19833683	G	A	snp	6528.95	293	upstream_gene_variant	MODIFIER	transcript	BnaA04G0199100ZS	protein_coding	0.376503	31.8631
BnZS.A04.19833683.A	scaffoldA04	19833683	G	A	snp	6528.95	293	upstream_gene_variant	MODIFIER	transcript	BnaA04G0199000ZS	protein_coding	0.376503	31.8631
BnZS.A04.19833683.A	scaffoldA04	19833683	G	A	snp	6528.95	293	upstream_gene_variant	MODIFIER	transcript	BnaA04G0199000ZS	protein_coding	0.376503	31.8631
BnZS.A04.19833683.A	scaffoldA04	19833683	G	A	snp	6528.95	293	intergenic_region	MODIFIER	intergenic_region	BnaA04G0199000ZS-BnaA04G0199100ZS		0.376503	31.8631
BnZS.A04.19835163.G	scaffoldA04	19835163	C	G	snp	8455.64	341	upstream_gene_variant	MODIFIER	transcript	BnaA04G0199000ZS	protein_coding	0.436316	26.7416
BnZS.A04.19835163.G	scaffoldA04	19835163	C	G	snp	8455.64	341	upstream_gene_variant	MODIFIER	transcript	BnaA04G0199100ZS	protein_coding	0.436316	26.7416
BnZS.A04.19835163.G	scaffoldA04	19835163	C	G	snp	8455.64	341	upstream_gene_variant	MODIFIER	transcript	BnaA04G0199000ZS	protein_coding	0.436316	26.7416
BnZS.A04.19835163.G	scaffoldA04	19835163	C	G	snp	8455.64	341	upstream_gene_variant	MODIFIER	transcript	BnaA04G0199000ZS	protein_coding	0.436316	26.7416
BnZS.A04.19835163.G	scaffoldA04	19835163	C	G	snp	8455.64	341	intergenic_region	MODIFIER	intergenic_region	BnaA04G0199000ZS-BnaA04G0199100ZS		0.436316	26.7416
BnZS.A04.19836421.T	scaffoldA04	19836421	A	T	snp	4291.38	245	upstream_gene_variant	MODIFIER	transcript	BnaA04G0199000ZS	protein_coding	0.408685	38.2529
BnZS.A04.19836421.T	scaffoldA04	19836421	A	T	snp	4291.38	245	upstream_gene_variant	MODIFIER	transcript	BnaA04G0199100ZS	protein_coding	0.408685	38.2529
BnZS.A04.19836421.T	scaffoldA04	19836421	A	T	snp	4291.38	245	upstream_gene_variant	MODIFIER	transcript	BnaA04G0199000ZS	protein_coding	0.408685	38.2529
BnZS.A04.19836421.T	scaffoldA04	19836421	A	T	snp	4291.38	245	intergenic_region	MODIFIER	intergenic_region	BnaA04G0199000ZS-BnaA04G0199100ZS		0.408685	38.2529
BnZS.A04.19836433.C	scaffoldA04	19836433	T	C	snp	3426.5	216	upstream_gene_variant	MODIFIER	transcript	BnaA04G0199000ZS	protein_coding	0.367347	32
BnZS.A04.19836433.C	scaffoldA04	19836433	T	C	snp	3426.5	216	upstream_gene_variant	MODIFIER	transcript	BnaA04G0199100ZS	protein_coding	0.367347	32
BnZS.A04.19836433.C	scaffoldA04	19836433	T	C	snp	3426.5	216	upstream_gene_variant	MODIFIER	transcript	BnaA04G0199000ZS	protein_coding	0.367347	32
BnZS.A04.19836433.C	scaffoldA04	19836433	T	C	snp	3426.5	216	intergenic_region	MODIFIER	intergenic_region	BnaA04G0199000ZS-BnaA04G0199100ZS		0.367347	32
BnZS.A04.19837358.A	scaffoldA04	19837358	G	A	snp	3070.58	173	upstream_gene_variant	MODIFIER	transcript	BnaA04G0199000ZS	protein_coding	0.254717	40.5
BnZS.A04.19837358.A	scaffoldA04	19837358	G	A	snp	3070.58	173	intron_variant	MODIFIER	transcript	BnaA04G0199100ZS	protein_coding	0.254717	40.5
BnZS.A04.19837390.A	scaffoldA04	19837390	G	A	snp	3307.46	189	upstream_gene_variant	MODIFIER	transcript	BnaA04G0199000ZS	protein_coding	0.266382	40.6154
BnZS.A04.19837390.A	scaffoldA04	19837390	G	A	snp	3307.46	189	intron_variant	MODIFIER	transcript	BnaA04G0199100ZS	protein_coding	0.266382	40.6154
BnZS.A04.19837409.C	scaffoldA04	19837409	G	C	snp	3438.92	193	upstream_gene_variant	MODIFIER	transcript	BnaA04G0199000ZS	protein_coding	0.277429	42.9091
BnZS.A04.19837409.C	scaffoldA04	19837409	G	C	snp	3438.92	193	intron_variant	MODIFIER	transcript	BnaA04G0199100ZS	protein_coding	0.277429	42.9091
BnZS.A04.19837461.G	scaffoldA04	19837461	T	G	snp	3455.52	187	upstream_gene_variant	MODIFIER	transcript	BnaA04G0199000ZS	protein_coding	0.313187	39.4615
BnZS.A04.19837461.G	scaffoldA04	19837461	T	G	snp	3455.52	187	intron_variant	MODIFIER	transcript	BnaA04G0199100ZS	protein_coding	0.313187	39.4615
BnZS.A04.19838697.C	scaffoldA04	19838697	A	C	snp	2985.02	180	missense_variant&splice_region_variant	MODERATE	transcript	BnaA04G0199100ZS	protein_coding	0.370553	28.6957
BnZS.A04.19838778.G	scaffoldA04	19838778	T	G	snp	3844.95	205	synonymous_variant	LOW	transcript	BnaA04G0199100ZS	protein_coding	0.369906	37.5455
BnZS.A04.19838823.A	scaffoldA04	19838823	G	A	snp	3112.83	201	synonymous_variant	LOW	transcript	BnaA04G0199100ZS	protein_coding	0.268085	35.4
BnZS.A04.19839388.A	scaffoldA04	19839388	G	A	snp	1646.39	156	intron_variant	MODIFIER	transcript	BnaA04G0199100ZS	protein_coding	0.11396	35.5556
BnZS.A04.19839393.AAGTG	scaffoldA04	19839393	TAGTA	AAGTG	complex	1965.29	157	intron_variant	MODIFIER	transcript	BnaA04G0199100ZS	protein_coding	0.1628	33.6508
BnZS.A04.19839417.G	scaffoldA04	19839417	T	G	snp	2391.71	177	intron_variant	MODIFIER	transcript	BnaA04G0199100ZS	protein_coding	0.201347	36.9394
BnZS.A04.19839469.C	scaffoldA04	19839469	G	C	snp	4496.83	253	missense_variant	MODERATE	transcript	BnaA04G0199100ZS	protein_coding	0.244898	59.1429
BnZS.A04.19839482.C	scaffoldA04	19839482	T	C	snp	4619.99	259	missense_variant	MODERATE	transcript	BnaA04G0199100ZS	protein_coding	0.278293	56.5714
BnZS.A04.19839701.T	scaffoldA04	19839701	G	T	snp	3792.66	229	downstream_gene_variant	MODIFIER	transcript	BnaA04G0199100ZS	protein_coding	0.198606	49.8851
BnZS.A04.19839701.T	scaffoldA04	19839701	G	T	snp	3792.66	229	intergenic_region	MODIFIER	intergenic_region	BnaA04G0199100ZS-BnaA04G0199200ZS		0.198606	49.8851
BnZS.A04.19840203.T	scaffoldA04	19840203	A	T	snp	3697.56	225	downstream_gene_variant	MODIFIER	transcript	BnaA04G0199100ZS	protein_coding	0.320361	34.3023
BnZS.A04.19840203.T	scaffoldA04	19840203	A	T	snp	3697.56	225	intergenic_region	MODIFIER	intergenic_region	BnaA04G0199100ZS-BnaA04G0199200ZS		0.320361	34.3023
BnZS.A04.19841319.T	scaffoldA04	19841319	G	T	snp	3181.11	212	downstream_gene_variant	MODIFIER	transcript	BnaA04G0199100ZS	protein_coding	0.220408	20.1
BnZS.A04.19841319.T	scaffoldA04	19841319	G	T	snp	3181.11	212	intergenic_region	MODIFIER	intergenic_region	BnaA04G0199100ZS-BnaA04G0199200ZS		0.220408	20.1
BnZS.A04.19842240.A	scaffoldA04	19842240	T	A	snp	3223.7	168	downstream_gene_variant	MODIFIER	transcript	BnaA04G0199100ZS	protein_coding	0.249145	40.0444
BnZS.A04.19842240.A	scaffoldA04	19842240	T	A	snp	3223.7	168	intergenic_region	MODIFIER	intergenic_region	BnaA04G0199100ZS-BnaA04G0199200ZS		0.249145	40.0444
BnZS.A04.19842295.CTAA	scaffoldA04	19842295	TTAG	CTAA	complex	3311.61	185	downstream_gene_variant	MODIFIER	transcript	BnaA04G0199100ZS	protein_coding	0.200364	44.1803
BnZS.A04.19842295.CTAA	scaffoldA04	19842295	TTAG	CTAA	complex	3311.61	185	intergenic_region	MODIFIER	intergenic_region	BnaA04G0199100ZS-BnaA04G0199200ZS		0.200364	44.1803
BnZS.A04.19842320.G	scaffoldA04	19842320	A	G	snp	3021.74	178	downstream_gene_variant	MODIFIER	transcript	BnaA04G0199100ZS	protein_coding	0.188235	42.4
BnZS.A04.19842320.G	scaffoldA04	19842320	A	G	snp	3021.74	178	intergenic_region	MODIFIER	intergenic_region	BnaA04G0199100ZS-BnaA04G0199200ZS		0.188235	42.4
BnZS.A04.19842603.A	scaffoldA04	19842603	T	A	snp	2025.94	188	downstream_gene_variant	MODIFIER	transcript	BnaA04G0199100ZS	protein_coding	0.120042	33.5584
BnZS.A04.19842603.A	scaffoldA04	19842603	T	A	snp	2025.94	188	intergenic_region	MODIFIER	intergenic_region	BnaA04G0199100ZS-BnaA04G0199200ZS		0.120042	33.5584
BnZS.A04.19842619.G	scaffoldA04	19842619	C	G	snp	2390.9	195	downstream_gene_variant	MODIFIER	transcript	BnaA04G0199100ZS	protein_coding	0.144642	34.359
BnZS.A04.19842619.G	scaffoldA04	19842619	C	G	snp	2390.9	195	intergenic_region	MODIFIER	intergenic_region	BnaA04G0199100ZS-BnaA04G0199200ZS		0.144642	34.359
BnZS.A04.19842699.G	scaffoldA04	19842699	C	G	snp	3267.13	212	downstream_gene_variant	MODIFIER	transcript	BnaA04G0199100ZS	protein_coding	0.161483	37.8947
BnZS.A04.19842699.G	scaffoldA04	19842699	C	G	snp	3267.13	212	intergenic_region	MODIFIER	intergenic_region	BnaA04G0199100ZS-BnaA04G0199200ZS		0.161483	37.8947
BnZS.A04.19842745.C	scaffoldA04	19842745	A	C	snp	3417.37	220	downstream_gene_variant	MODIFIER	transcript	BnaA04G0199100ZS	protein_coding	0.172597	36.5783
BnZS.A04.19842745.C	scaffoldA04	19842745	A	C	snp	3417.37	220	intergenic_region	MODIFIER	intergenic_region	BnaA04G0199100ZS-BnaA04G0199200ZS		0.172597	36.5783
BnZS.A04.19843002.C	scaffoldA04	19843002	G	C	snp	1684.15	169	downstream_gene_variant	MODIFIER	transcript	BnaA04G0199100ZS	protein_coding	0.114943	26.6667
BnZS.A04.19843002.C	scaffoldA04	19843002	G	C	snp	1684.15	169	intergenic_region	MODIFIER	intergenic_region	BnaA04G0199100ZS-BnaA04G0199200ZS		0.114943	26.6667
BnZS.A04.19844649.A	scaffoldA04	19844649	C	A	snp	4134.54	175	intergenic_region	MODIFIER	intergenic_region	BnaA04G0199100ZS-BnaA04G0199200ZS		0.367213	20.3
BnZS.A04.19844722.GTTTTTTG	scaffoldA04	19844722	GTTTTTTTG	GTTTTTTG	del	3362.94	169	intergenic_region	MODIFIER	intergenic_region	BnaA04G0199100ZS-BnaA04G0199200ZS		0.341568	36.2632
BnZS.A04.19844778.T	scaffoldA04	19844778	A	T	snp	3702.61	195	intergenic_region	MODIFIER	intergenic_region	BnaA04G0199100ZS-BnaA04G0199200ZS		0.339286	38
BnZS.A04.19844815.CGTATAATTA	scaffoldA04	19844815	TGTACAATATT	CGTATAATTA	complex	3409.22	190	intergenic_region	MODIFIER	intergenic_region	BnaA04G0199100ZS-BnaA04G0199200ZS		0.339105	31.7403
BnZS.A04.19851479.T	scaffoldA04	19851479	G	T	snp	3521.1	200	downstream_gene_variant	MODIFIER	transcript	BnaA04G0199200ZS	protein_coding	0.282828	40.4444
BnZS.A04.19851479.T	scaffoldA04	19851479	G	T	snp	3521.1	200	intergenic_region	MODIFIER	intergenic_region	BnaA04G0199100ZS-BnaA04G0199200ZS		0.282828	40.4444
BnZS.A04.19851489.CT	scaffoldA04	19851489	CTT	CT	del	3200.53	197	downstream_gene_variant	MODIFIER	transcript	BnaA04G0199200ZS	protein_coding	0.293425	36.3288
BnZS.A04.19851489.CT	scaffoldA04	19851489	CTT	CT	del	3200.53	197	intergenic_region	MODIFIER	intergenic_region	BnaA04G0199100ZS-BnaA04G0199200ZS		0.293425	36.3288
BnZS.A04.19851508.TA	scaffoldA04	19851508	TCCA	TA	del	3384.64	202	downstream_gene_variant	MODIFIER	transcript	BnaA04G0199200ZS	protein_coding	0.287005	38.7887
BnZS.A04.19851508.TA	scaffoldA04	19851508	TCCA	TA	del	3384.64	202	intergenic_region	MODIFIER	intergenic_region	BnaA04G0199100ZS-BnaA04G0199200ZS		0.287005	38.7887
BnZS.A04.19851565.GTTT	scaffoldA04	19851565	GTT	GTTT	ins	2830.15	186	downstream_gene_variant	MODIFIER	transcript	BnaA04G0199200ZS	protein_coding	0.234498	36.2131
BnZS.A04.19851565.GTTT	scaffoldA04	19851565	GTT	GTTT	ins	2830.15	186	intergenic_region	MODIFIER	intergenic_region	BnaA04G0199100ZS-BnaA04G0199200ZS		0.234498	36.2131
BnZS.A04.19851592.C	scaffoldA04	19851592	A	C	snp	3307.58	209	downstream_gene_variant	MODIFIER	transcript	BnaA04G0199200ZS	protein_coding	0.235207	40.7692
BnZS.A04.19851592.C	scaffoldA04	19851592	A	C	snp	3307.58	209	intergenic_region	MODIFIER	intergenic_region	BnaA04G0199100ZS-BnaA04G0199200ZS		0.235207	40.7692
BnZS.A04.19851760.AAACC	scaffoldA04	19851760	ATCCCGCGTTTCAACG	AAACC	complex	3023.78	175	downstream_gene_variant	MODIFIER	transcript	BnaA04G0199200ZS	protein_coding	0.196678	36.3462
BnZS.A04.19851760.AAACC	scaffoldA04	19851760	ATCCCGCGTTTCAACG	AAACC	complex	3023.78	175	intergenic_region	MODIFIER	intergenic_region	BnaA04G0199100ZS-BnaA04G0199200ZS		0.196678	36.3462
BnZS.A04.19852107.T	scaffoldA04	19852107	C	T	snp	4312.28	223	missense_variant	MODERATE	transcript	BnaA04G0199200ZS	protein_coding	0.301442	46.4062
BnZS.A04.19852306.T	scaffoldA04	19852306	G	T	snp	3551.3	194	missense_variant	MODERATE	transcript	BnaA04G0199200ZS	protein_coding	0.271605	40.3333
BnZS.A04.19852398.G	scaffoldA04	19852398	A	G	snp	3940.3	196	missense_variant	MODERATE	transcript	BnaA04G0199200ZS	protein_coding	0.27686	48.7273
BnZS.A04.19852598.T	scaffoldA04	19852598	C	T	snp	4608.01	218	synonymous_variant	LOW	transcript	BnaA04G0199200ZS	protein_coding	0.361998	22.0541
BnZS.A04.19852640.T	scaffoldA04	19852640	C	T	snp	4643.06	217	synonymous_variant	LOW	transcript	BnaA04G0199200ZS	protein_coding	0.394366	22.5
BnZS.A04.19852743.CA	scaffoldA04	19852743	CAGTA	CA	del	3809.24	194	upstream_gene_variant	MODIFIER	transcript	BnaA04G0199200ZS	protein_coding	0.47541	33
BnZS.A04.19852743.CA	scaffoldA04	19852743	CAGTA	CA	del	3809.24	194	intergenic_region	MODIFIER	intergenic_region	BnaA04G0199200ZS-BnaA04G0199300ZS		0.47541	33
BnZS.A04.19852855.C	scaffoldA04	19852855	G	C	snp	4672.58	205	upstream_gene_variant	MODIFIER	transcript	BnaA04G0199200ZS	protein_coding	0.472906	34.2069
BnZS.A04.19852855.C	scaffoldA04	19852855	G	C	snp	4672.58	205	intergenic_region	MODIFIER	intergenic_region	BnaA04G0199200ZS-BnaA04G0199300ZS		0.472906	34.2069
BnZS.A04.19852876.T	scaffoldA04	19852876	C	T	snp	4541.47	204	upstream_gene_variant	MODIFIER	transcript	BnaA04G0199200ZS	protein_coding	0.461648	35.4545
BnZS.A04.19852876.T	scaffoldA04	19852876	C	T	snp	4541.47	204	intergenic_region	MODIFIER	intergenic_region	BnaA04G0199200ZS-BnaA04G0199300ZS		0.461648	35.4545
BnZS.A04.19852906.TAAAAAAAT	scaffoldA04	19852906	TAAAAAAT	TAAAAAAAT	ins	3519.4	173	upstream_gene_variant	MODIFIER	transcript	BnaA04G0199200ZS	protein_coding	0.437736	32.8302
BnZS.A04.19852906.TAAAAAAAT	scaffoldA04	19852906	TAAAAAAT	TAAAAAAAT	ins	3519.4	173	intergenic_region	MODIFIER	intergenic_region	BnaA04G0199200ZS-BnaA04G0199300ZS		0.437736	32.8302
BnZS.A04.19853322.C	scaffoldA04	19853322	T	C	snp	3681.67	183	upstream_gene_variant	MODIFIER	transcript	BnaA04G0199200ZS	protein_coding	0.371058	31.8182
BnZS.A04.19853322.C	scaffoldA04	19853322	T	C	snp	3681.67	183	intergenic_region	MODIFIER	intergenic_region	BnaA04G0199200ZS-BnaA04G0199300ZS		0.371058	31.8182
BnZS.A04.19853342.C	scaffoldA04	19853342	T	C	snp	3703.15	183	upstream_gene_variant	MODIFIER	transcript	BnaA04G0199200ZS	protein_coding	0.314103	33.9231
BnZS.A04.19853342.C	scaffoldA04	19853342	T	C	snp	3703.15	183	intergenic_region	MODIFIER	intergenic_region	BnaA04G0199200ZS-BnaA04G0199300ZS		0.314103	33.9231
BnZS.A04.19854989.TCA	scaffoldA04	19854989	TA	TCA	ins	3259.26	207	upstream_gene_variant	MODIFIER	transcript	BnaA04G0199200ZS	protein_coding	0.244615	40.28
BnZS.A04.19854989.TCA	scaffoldA04	19854989	TA	TCA	ins	3259.26	207	intergenic_region	MODIFIER	intergenic_region	BnaA04G0199200ZS-BnaA04G0199300ZS		0.244615	40.28
BnZS.A04.19855016.A	scaffoldA04	19855016	T	A	snp	3701.36	227	upstream_gene_variant	MODIFIER	transcript	BnaA04G0199200ZS	protein_coding	0.26731	23.3471
BnZS.A04.19855016.A	scaffoldA04	19855016	T	A	snp	3701.36	227	intergenic_region	MODIFIER	intergenic_region	BnaA04G0199200ZS-BnaA04G0199300ZS		0.26731	23.3471
BnZS.A04.19855028.AATATT	scaffoldA04	19855028	AATATATT	AATATT	del	3425.17	215	upstream_gene_variant	MODIFIER	transcript	BnaA04G0199200ZS	protein_coding	0.245551	23.2562
BnZS.A04.19855028.AATATT	scaffoldA04	19855028	AATATATT	AATATT	del	3425.17	215	intergenic_region	MODIFIER	intergenic_region	BnaA04G0199200ZS-BnaA04G0199300ZS		0.245551	23.2562
BnZS.A04.19855081.T	scaffoldA04	19855081	A	T	snp	4226.37	243	upstream_gene_variant	MODIFIER	transcript	BnaA04G0199200ZS	protein_coding	0.230769	21
BnZS.A04.19855081.T	scaffoldA04	19855081	A	T	snp	4226.37	243	intergenic_region	MODIFIER	intergenic_region	BnaA04G0199200ZS-BnaA04G0199300ZS		0.230769	21
BnZS.A04.19855343.TGTG	scaffoldA04	19855343	CGTT	TGTG	complex	2297.25	181	upstream_gene_variant	MODIFIER	transcript	BnaA04G0199200ZS	protein_coding	0.154167	31.45
BnZS.A04.19855343.TGTG	scaffoldA04	19855343	CGTT	TGTG	complex	2297.25	181	intergenic_region	MODIFIER	intergenic_region	BnaA04G0199200ZS-BnaA04G0199300ZS		0.154167	31.45
BnZS.A04.19855366.A	scaffoldA04	19855366	G	A	snp	2568.94	198	upstream_gene_variant	MODIFIER	transcript	BnaA04G0199200ZS	protein_coding	0.133616	36.5217
BnZS.A04.19855366.A	scaffoldA04	19855366	G	A	snp	2568.94	198	intergenic_region	MODIFIER	intergenic_region	BnaA04G0199200ZS-BnaA04G0199300ZS		0.133616	36.5217
BnZS.A04.19855373.T	scaffoldA04	19855373	C	T	snp	2904.13	208	upstream_gene_variant	MODIFIER	transcript	BnaA04G0199200ZS	protein_coding	0.175325	37.2857
BnZS.A04.19855373.T	scaffoldA04	19855373	C	T	snp	2904.13	208	intergenic_region	MODIFIER	intergenic_region	BnaA04G0199200ZS-BnaA04G0199300ZS		0.175325	37.2857
BnZS.A04.19855386.C	scaffoldA04	19855386	T	C	snp	3128.32	203	upstream_gene_variant	MODIFIER	transcript	BnaA04G0199200ZS	protein_coding	0.210561	35.7353
BnZS.A04.19855386.C	scaffoldA04	19855386	T	C	snp	3128.32	203	intergenic_region	MODIFIER	intergenic_region	BnaA04G0199200ZS-BnaA04G0199300ZS		0.210561	35.7353
BnZS.A04.19855459.T	scaffoldA04	19855459	A	T	snp	3168.18	202	upstream_gene_variant	MODIFIER	transcript	BnaA04G0199200ZS	protein_coding	0.225282	37.4118
BnZS.A04.19855459.T	scaffoldA04	19855459	A	T	snp	3168.18	202	intergenic_region	MODIFIER	intergenic_region	BnaA04G0199200ZS-BnaA04G0199300ZS		0.225282	37.4118
BnZS.A04.19855464.T	scaffoldA04	19855464	G	T	snp	2924.33	198	upstream_gene_variant	MODIFIER	transcript	BnaA04G0199200ZS	protein_coding	0.195159	39.6324
BnZS.A04.19855464.T	scaffoldA04	19855464	G	T	snp	2924.33	198	intergenic_region	MODIFIER	intergenic_region	BnaA04G0199200ZS-BnaA04G0199300ZS		0.195159	39.6324
BnZS.A04.19855547.G	scaffoldA04	19855547	C	G	snp	3404.46	201	upstream_gene_variant	MODIFIER	transcript	BnaA04G0199200ZS	protein_coding	0.200498	49.9701
BnZS.A04.19855547.G	scaffoldA04	19855547	C	G	snp	3404.46	201	intergenic_region	MODIFIER	intergenic_region	BnaA04G0199200ZS-BnaA04G0199300ZS		0.200498	49.9701
BnZS.A04.19855557.G	scaffoldA04	19855557	A	G	snp	3445.94	203	upstream_gene_variant	MODIFIER	transcript	BnaA04G0199200ZS	protein_coding	0.174967	25.3385
BnZS.A04.19855557.G	scaffoldA04	19855557	A	G	snp	3445.94	203	intergenic_region	MODIFIER	intergenic_region	BnaA04G0199200ZS-BnaA04G0199300ZS		0.174967	25.3385
BnZS.A04.19855563.GGTC	scaffoldA04	19855563	TGTT	GGTC	complex	3286.05	194	upstream_gene_variant	MODIFIER	transcript	BnaA04G0199200ZS	protein_coding	0.16476	46.1029
BnZS.A04.19855563.GGTC	scaffoldA04	19855563	TGTT	GGTC	complex	3286.05	194	intergenic_region	MODIFIER	intergenic_region	BnaA04G0199200ZS-BnaA04G0199300ZS		0.16476	46.1029
BnZS.A04.19855602.A	scaffoldA04	19855602	G	A	snp	3703.32	209	upstream_gene_variant	MODIFIER	transcript	BnaA04G0199200ZS	protein_coding	0.254589	23.3623
BnZS.A04.19855602.A	scaffoldA04	19855602	G	A	snp	3703.32	209	intergenic_region	MODIFIER	intergenic_region	BnaA04G0199200ZS-BnaA04G0199300ZS		0.254589	23.3623
BnZS.A04.19855686.GTTTA	scaffoldA04	19855686	TTTTG	GTTTA	complex	2171.91	163	upstream_gene_variant	MODIFIER	transcript	BnaA04G0199200ZS	protein_coding	0.213362	26.1724
BnZS.A04.19855686.GTTTA	scaffoldA04	19855686	TTTTG	GTTTA	complex	2171.91	163	intergenic_region	MODIFIER	intergenic_region	BnaA04G0199200ZS-BnaA04G0199300ZS		0.213362	26.1724
BnZS.A04.19856173.C	scaffoldA04	19856173	A	C	snp	3893.45	240	upstream_gene_variant	MODIFIER	transcript	BnaA04G0199200ZS	protein_coding	0.210355	30.2169
BnZS.A04.19856173.C	scaffoldA04	19856173	A	C	snp	3893.45	240	intergenic_region	MODIFIER	intergenic_region	BnaA04G0199200ZS-BnaA04G0199300ZS		0.210355	30.2169
BnZS.A04.19856190.A	scaffoldA04	19856190	G	A	snp	4082.59	246	upstream_gene_variant	MODIFIER	transcript	BnaA04G0199200ZS	protein_coding	0.218888	31.8539
BnZS.A04.19856190.A	scaffoldA04	19856190	G	A	snp	4082.59	246	intergenic_region	MODIFIER	intergenic_region	BnaA04G0199200ZS-BnaA04G0199300ZS		0.218888	31.8539
BnZS.A04.19856513.G	scaffoldA04	19856513	A	G	snp	3795.48	222	upstream_gene_variant	MODIFIER	transcript	BnaA04G0199200ZS	protein_coding	0.239941	24.9419
BnZS.A04.19856513.G	scaffoldA04	19856513	A	G	snp	3795.48	222	intergenic_region	MODIFIER	intergenic_region	BnaA04G0199200ZS-BnaA04G0199300ZS		0.239941	24.9419
BnZS.A04.19856932.A	scaffoldA04	19856932	C	A	snp	4042.48	202	upstream_gene_variant	MODIFIER	transcript	BnaA04G0199200ZS	protein_coding	0.278252	21.209
BnZS.A04.19856932.A	scaffoldA04	19856932	C	A	snp	4042.48	202	intergenic_region	MODIFIER	intergenic_region	BnaA04G0199200ZS-BnaA04G0199300ZS		0.278252	21.209
BnZS.A04.19857293.T	scaffoldA04	19857293	G	T	snp	3617.49	204	upstream_gene_variant	MODIFIER	transcript	BnaA04G0199200ZS	protein_coding	0.22483	41.3088
BnZS.A04.19857293.T	scaffoldA04	19857293	G	T	snp	3617.49	204	intergenic_region	MODIFIER	intergenic_region	BnaA04G0199200ZS-BnaA04G0199300ZS		0.22483	41.3088
BnZS.A04.19857332.G	scaffoldA04	19857332	A	G	snp	3208.22	203	upstream_gene_variant	MODIFIER	transcript	BnaA04G0199200ZS	protein_coding	0.204348	37.6
BnZS.A04.19857332.G	scaffoldA04	19857332	A	G	snp	3208.22	203	intergenic_region	MODIFIER	intergenic_region	BnaA04G0199200ZS-BnaA04G0199300ZS		0.204348	37.6
BnZS.A04.19860243.G	scaffoldA04	19860243	A	G	snp	4599.85	250	intergenic_region	MODIFIER	intergenic_region	BnaA04G0199200ZS-BnaA04G0199300ZS		0.23976	20.5128
BnZS.A04.19860479.TG	scaffoldA04	19860479	TTAGGATCTAG	TG	del	2765.87	169	intergenic_region	MODIFIER	intergenic_region	BnaA04G0199200ZS-BnaA04G0199300ZS		0.211262	33.4444
BnZS.A04.19860601.T	scaffoldA04	19860601	C	T	snp	3696.85	202	intergenic_region	MODIFIER	intergenic_region	BnaA04G0199200ZS-BnaA04G0199300ZS		0.237939	36.0548
BnZS.A04.19860669.A	scaffoldA04	19860669	G	A	snp	3695.43	211	intergenic_region	MODIFIER	intergenic_region	BnaA04G0199200ZS-BnaA04G0199300ZS		0.204082	39.375
BnZS.A04.19861049.T	scaffoldA04	19861049	A	T	snp	3024.66	159	intergenic_region	MODIFIER	intergenic_region	BnaA04G0199200ZS-BnaA04G0199300ZS		0.302521	25.4118
BnZS.A04.19862016.A	scaffoldA04	19862016	G	A	snp	3583.49	194	intergenic_region	MODIFIER	intergenic_region	BnaA04G0199200ZS-BnaA04G0199300ZS		0.283184	22.8629
BnZS.A04.19862115.G	scaffoldA04	19862115	A	G	snp	4662.51	228	intergenic_region	MODIFIER	intergenic_region	BnaA04G0199200ZS-BnaA04G0199300ZS		0.30646	27.7013
BnZS.A04.19863155.G	scaffoldA04	19863155	T	G	snp	3469.95	202	intergenic_region	MODIFIER	intergenic_region	BnaA04G0199200ZS-BnaA04G0199300ZS		0.24537	20.2431
BnZS.A04.19866186.G	scaffoldA04	19866186	C	G	snp	4048.71	210	intergenic_region	MODIFIER	intergenic_region	BnaA04G0199200ZS-BnaA04G0199300ZS		0.344355	40.3387
BnZS.A04.19867242.GTTTTTTTTG	scaffoldA04	19867242	GTTTTTTTG	GTTTTTTTTG	ins	4795.97	277	intergenic_region	MODIFIER	intergenic_region	BnaA04G0199200ZS-BnaA04G0199300ZS		0.337933	24.6951
BnZS.A04.19867449.TTTTAGA	scaffoldA04	19867449	TTTTAGTTTAGA	TTTTAGA	del	3002.81	189	intergenic_region	MODIFIER	intergenic_region	BnaA04G0199200ZS-BnaA04G0199300ZS		0.187842	20.4918
BnZS.A04.19867726.C	scaffoldA04	19867726	T	C	snp	4139.94	232	intergenic_region	MODIFIER	intergenic_region	BnaA04G0199200ZS-BnaA04G0199300ZS		0.313963	40.7901
BnZS.A04.19868795.CTTTTTTTC	scaffoldA04	19868795	CTTTTTTTTC	CTTTTTTTC	del	3172.83	210	intergenic_region	MODIFIER	intergenic_region	BnaA04G0199200ZS-BnaA04G0199300ZS		0.204624	21.6901
BnZS.A04.19868882.C	scaffoldA04	19868882	T	C	snp	3197.83	206	intergenic_region	MODIFIER	intergenic_region	BnaA04G0199200ZS-BnaA04G0199300ZS		0.277329	34.2429
BnZS.A04.19870078.C	scaffoldA04	19870078	T	C	snp	3744.68	229	intergenic_region	MODIFIER	intergenic_region	BnaA04G0199200ZS-BnaA04G0199300ZS		0.209356	42.9041
BnZS.A04.19870096.A	scaffoldA04	19870096	T	A	snp	3741.86	224	intergenic_region	MODIFIER	intergenic_region	BnaA04G0199200ZS-BnaA04G0199300ZS		0.224695	20.7703
BnZS.A04.19870341.CTTTTTTTTG	scaffoldA04	19870341	CTTTTTTTTTTG	CTTTTTTTTG	del	2825.23	182	intergenic_region	MODIFIER	intergenic_region	BnaA04G0199200ZS-BnaA04G0199300ZS		0.206171	20.2206
BnZS.A04.19870667.T	scaffoldA04	19870667	C	T	snp	3880.73	213	intergenic_region	MODIFIER	intergenic_region	BnaA04G0199200ZS-BnaA04G0199300ZS		0.254098	46.5
BnZS.A04.19875464.G	scaffoldA04	19875464	T	G	snp	4190.42	253	intergenic_region	MODIFIER	intergenic_region	BnaA04G0199200ZS-BnaA04G0199300ZS		0.176152	26.9512
BnZS.A04.19875729.A	scaffoldA04	19875729	C	A	snp	3437.3	215	intergenic_region	MODIFIER	intergenic_region	BnaA04G0199200ZS-BnaA04G0199300ZS		0.25109	24.2162
BnZS.A04.19876915.ATTCTTTT	scaffoldA04	19876915	TTTTTTTC	ATTCTTTT	complex	2419.52	148	intergenic_region	MODIFIER	intergenic_region	BnaA04G0199200ZS-BnaA04G0199300ZS		0.238591	28.4107
BnZS.A04.19876932.A	scaffoldA04	19876932	T	A	snp	2753.37	179	intergenic_region	MODIFIER	intergenic_region	BnaA04G0199200ZS-BnaA04G0199300ZS		0.234014	33.1714
BnZS.A04.19877001.T	scaffoldA04	19877001	C	T	snp	3324.63	192	intergenic_region	MODIFIER	intergenic_region	BnaA04G0199200ZS-BnaA04G0199300ZS		0.240652	40.4861
BnZS.A04.19877062.A	scaffoldA04	19877062	C	A	snp	3613.32	195	intergenic_region	MODIFIER	intergenic_region	BnaA04G0199200ZS-BnaA04G0199300ZS		0.237189	42.1918
BnZS.A04.19877562.G	scaffoldA04	19877562	A	G	snp	4240.32	219	intergenic_region	MODIFIER	intergenic_region	BnaA04G0199200ZS-BnaA04G0199300ZS		0.239351	45.1176
BnZS.A04.19877649.G	scaffoldA04	19877649	T	G	snp	4998.23	246	intergenic_region	MODIFIER	intergenic_region	BnaA04G0199200ZS-BnaA04G0199300ZS		0.329165	45.9459
BnZS.A04.19877706.T	scaffoldA04	19877706	C	T	snp	5649.63	279	intergenic_region	MODIFIER	intergenic_region	BnaA04G0199200ZS-BnaA04G0199300ZS		0.306058	53.7396
BnZS.A04.19877806.A	scaffoldA04	19877806	G	A	snp	5019.18	258	intergenic_region	MODIFIER	intergenic_region	BnaA04G0199200ZS-BnaA04G0199300ZS		0.25975	49.1163
BnZS.A04.19877811.T	scaffoldA04	19877811	G	T	snp	4919.81	253	intergenic_region	MODIFIER	intergenic_region	BnaA04G0199200ZS-BnaA04G0199300ZS		0.26655	25.5706
BnZS.A04.19878684.G	scaffoldA04	19878684	A	G	snp	3876.37	213	intergenic_region	MODIFIER	intergenic_region	BnaA04G0199200ZS-BnaA04G0199300ZS		0.205882	28
BnZS.A04.19878900.A	scaffoldA04	19878900	T	A	snp	3645.73	210	intergenic_region	MODIFIER	intergenic_region	BnaA04G0199200ZS-BnaA04G0199300ZS		0.220096	27.2368
BnZS.A04.19878925.G	scaffoldA04	19878925	A	G	snp	3528.37	202	intergenic_region	MODIFIER	intergenic_region	BnaA04G0199200ZS-BnaA04G0199300ZS		0.17227	51.4915
BnZS.A04.19879282.A	scaffoldA04	19879282	G	A	snp	4414.51	218	intergenic_region	MODIFIER	intergenic_region	BnaA04G0199200ZS-BnaA04G0199300ZS		0.320773	23.7541
BnZS.A04.19879445.C	scaffoldA04	19879445	G	C	snp	3823.63	195	intergenic_region	MODIFIER	intergenic_region	BnaA04G0199200ZS-BnaA04G0199300ZS		0.359729	34.2941
BnZS.A04.19881013.C	scaffoldA04	19881013	T	C	snp	3191.16	187	intergenic_region	MODIFIER	intergenic_region	BnaA04G0199200ZS-BnaA04G0199300ZS		0.351429	26.9429
BnZS.A04.19881546.T	scaffoldA04	19881546	C	T	snp	3128.69	211	intergenic_region	MODIFIER	intergenic_region	BnaA04G0199200ZS-BnaA04G0199300ZS		0.173333	21.6667
BnZS.A04.19882311.G	scaffoldA04	19882311	T	G	snp	4575.63	213	intergenic_region	MODIFIER	intergenic_region	BnaA04G0199200ZS-BnaA04G0199300ZS		0.360991	25.6019
BnZS.A04.19882961.GC	scaffoldA04	19882961	GCC	GC	del	2473.74	182	intergenic_region	MODIFIER	intergenic_region	BnaA04G0199200ZS-BnaA04G0199300ZS		0.184557	20.3475
BnZS.A04.19883336.T	scaffoldA04	19883336	C	T	snp	5993.46	297	intergenic_region	MODIFIER	intergenic_region	BnaA04G0199200ZS-BnaA04G0199300ZS		0.359302	22.3566
BnZS.A04.19883889.CATATATATG	scaffoldA04	19883889	CATATATATATG	CATATATATG	del	2474.19	170	intergenic_region	MODIFIER	intergenic_region	BnaA04G0199200ZS-BnaA04G0199300ZS		0.153918	28.0746
BnZS.A04.19883937.T	scaffoldA04	19883937	C	T	snp	3307.08	174	intergenic_region	MODIFIER	intergenic_region	BnaA04G0199200ZS-BnaA04G0199300ZS		0.243386	35.0476
BnZS.A04.19885744.C	scaffoldA04	19885744	T	C	snp	3614.47	212	intergenic_region	MODIFIER	intergenic_region	BnaA04G0199200ZS-BnaA04G0199300ZS		0.346382	25.8375
BnZS.A04.19886138.T	scaffoldA04	19886138	C	T	snp	3664.25	190	intergenic_region	MODIFIER	intergenic_region	BnaA04G0199200ZS-BnaA04G0199300ZS		0.145278	51.4286
BnZS.A04.19886175.A	scaffoldA04	19886175	C	A	snp	3536.31	188	intergenic_region	MODIFIER	intergenic_region	BnaA04G0199200ZS-BnaA04G0199300ZS		0.186896	47.3469
BnZS.A04.19887986.C	scaffoldA04	19887986	T	C	snp	4192.26	229	intergenic_region	MODIFIER	intergenic_region	BnaA04G0199200ZS-BnaA04G0199300ZS		0.329863	20.0989
BnZS.A04.19888006.C	scaffoldA04	19888006	T	C	snp	4143.94	232	intergenic_region	MODIFIER	intergenic_region	BnaA04G0199200ZS-BnaA04G0199300ZS		0.279761	22.2471
BnZS.A04.19888716.GTTTTTTTTC	scaffoldA04	19888716	GTTTTTTTC	GTTTTTTTTC	ins	3030.02	175	intergenic_region	MODIFIER	intergenic_region	BnaA04G0199200ZS-BnaA04G0199300ZS		0.200302	21.5926
BnZS.A04.19888870.G	scaffoldA04	19888870	T	G	snp	3992.07	219	intergenic_region	MODIFIER	intergenic_region	BnaA04G0199200ZS-BnaA04G0199300ZS		0.275594	25.2676
BnZS.A04.19890078.A	scaffoldA04	19890078	C	A	snp	3487.8	212	intergenic_region	MODIFIER	intergenic_region	BnaA04G0199200ZS-BnaA04G0199300ZS		0.214286	41.1429
BnZS.A04.19890368.A	scaffoldA04	19890368	G	A	snp	3663.45	224	intergenic_region	MODIFIER	intergenic_region	BnaA04G0199200ZS-BnaA04G0199300ZS		0.280658	38.4058
BnZS.A04.19890627.A	scaffoldA04	19890627	C	A	snp	3630.3	206	intergenic_region	MODIFIER	intergenic_region	BnaA04G0199200ZS-BnaA04G0199300ZS		0.243712	43.3521
BnZS.A04.19890766.T	scaffoldA04	19890766	C	T	snp	4046.71	210	intergenic_region	MODIFIER	intergenic_region	BnaA04G0199200ZS-BnaA04G0199300ZS		0.319196	44.5714
BnZS.A04.19891277.T	scaffoldA04	19891277	C	T	snp	4110.56	234	intergenic_region	MODIFIER	intergenic_region	BnaA04G0199200ZS-BnaA04G0199300ZS		0.346959	39.5294
BnZS.A04.19891323.A	scaffoldA04	19891323	G	A	snp	3910.7	223	intergenic_region	MODIFIER	intergenic_region	BnaA04G0199200ZS-BnaA04G0199300ZS		0.351166	41.8765
BnZS.A04.19892710.A	scaffoldA04	19892710	G	A	snp	4685.58	238	intergenic_region	MODIFIER	intergenic_region	BnaA04G0199200ZS-BnaA04G0199300ZS		0.34745	23.513
BnZS.A04.19892806.G	scaffoldA04	19892806	A	G	snp	3762.8	201	intergenic_region	MODIFIER	intergenic_region	BnaA04G0199200ZS-BnaA04G0199300ZS		0.339869	34.6667
BnZS.A04.19892896.C	scaffoldA04	19892896	T	C	snp	4025.36	229	intergenic_region	MODIFIER	intergenic_region	BnaA04G0199200ZS-BnaA04G0199300ZS		0.288471	42.2687
BnZS.A04.19892905.C	scaffoldA04	19892905	T	C	snp	4078.45	231	intergenic_region	MODIFIER	intergenic_region	BnaA04G0199200ZS-BnaA04G0199300ZS		0.305263	40.6
BnZS.A04.19892959.A	scaffoldA04	19892959	C	A	snp	4208.39	241	intergenic_region	MODIFIER	intergenic_region	BnaA04G0199200ZS-BnaA04G0199300ZS		0.309677	22.4
BnZS.A04.19893481.C	scaffoldA04	19893481	T	C	snp	4227.56	236	intergenic_region	MODIFIER	intergenic_region	BnaA04G0199200ZS-BnaA04G0199300ZS		0.261331	23.8987
BnZS.A04.19893634.G	scaffoldA04	19893634	A	G	snp	4269.69	233	intergenic_region	MODIFIER	intergenic_region	BnaA04G0199200ZS-BnaA04G0199300ZS		0.268048	22.5926
BnZS.A04.19893666.G	scaffoldA04	19893666	T	G	snp	4249.59	236	intergenic_region	MODIFIER	intergenic_region	BnaA04G0199200ZS-BnaA04G0199300ZS		0.257937	24.375
BnZS.A04.19894088.ATTTTTTTA	scaffoldA04	19894088	ATTTTTTTTTA	ATTTTTTTA	del	2899.32	190	intergenic_region	MODIFIER	intergenic_region	BnaA04G0199200ZS-BnaA04G0199300ZS		0.206841	37.6709
BnZS.A04.19899615.C	scaffoldA04	19899615	T	C	snp	4092.44	233	intergenic_region	MODIFIER	intergenic_region	BnaA04G0199200ZS-BnaA04G0199300ZS		0.264064	25.6538
BnZS.A04.19899625.GAAAAAAAG	scaffoldA04	19899625	GAAAAAAAAG	GAAAAAAAG	del	4110.29	227	intergenic_region	MODIFIER	intergenic_region	BnaA04G0199200ZS-BnaA04G0199300ZS		0.285829	25.1458
BnZS.A04.19899770.A	scaffoldA04	19899770	G	A	snp	4021.81	232	intergenic_region	MODIFIER	intergenic_region	BnaA04G0199200ZS-BnaA04G0199300ZS		0.247287	23.9577
BnZS.A04.19899784.T	scaffoldA04	19899784	C	T	snp	3956.41	240	intergenic_region	MODIFIER	intergenic_region	BnaA04G0199200ZS-BnaA04G0199300ZS		0.200249	27.7917
BnZS.A04.19899801.T	scaffoldA04	19899801	C	T	snp	3971.33	236	intergenic_region	MODIFIER	intergenic_region	BnaA04G0199200ZS-BnaA04G0199300ZS		0.202985	54.4
BnZS.A04.19900404.T	scaffoldA04	19900404	G	T	snp	2924.02	179	intergenic_region	MODIFIER	intergenic_region	BnaA04G0199200ZS-BnaA04G0199300ZS		0.296104	25.6364
BnZS.A04.19900477.A	scaffoldA04	19900477	G	A	snp	2407.76	151	intergenic_region	MODIFIER	intergenic_region	BnaA04G0199200ZS-BnaA04G0199300ZS		0.231609	24.0517
BnZS.A04.19900549.AA	scaffoldA04	19900549	ATA	AA	del	2258.14	142	intergenic_region	MODIFIER	intergenic_region	BnaA04G0199200ZS-BnaA04G0199300ZS		0.307329	21.7021
BnZS.A04.19901278.TCC	scaffoldA04	19901278	TT	TCC	complex	2406.9	197	intergenic_region	MODIFIER	intergenic_region	BnaA04G0199200ZS-BnaA04G0199300ZS		0.189329	36.0482
BnZS.A04.19901372.T	scaffoldA04	19901372	A	T	snp	3379.17	213	intergenic_region	MODIFIER	intergenic_region	BnaA04G0199200ZS-BnaA04G0199300ZS		0.1904	41.48
BnZS.A04.19902345.A	scaffoldA04	19902345	G	A	snp	2991.95	160	intergenic_region	MODIFIER	intergenic_region	BnaA04G0199200ZS-BnaA04G0199300ZS		0.394413	30.0682
BnZS.A04.19902440.C	scaffoldA04	19902440	T	C	snp	3065.71	166	intergenic_region	MODIFIER	intergenic_region	BnaA04G0199200ZS-BnaA04G0199300ZS		0.221572	41.4783
BnZS.A04.19902853.A	scaffoldA04	19902853	T	A	snp	2975.33	189	intergenic_region	MODIFIER	intergenic_region	BnaA04G0199200ZS-BnaA04G0199300ZS		0.216827	30.7606
BnZS.A04.19902950.TTTT	scaffoldA04	19902950	CTTC	TTTT	complex	2880.72	156	downstream_gene_variant	MODIFIER	transcript	BnaA04G0199300ZS	protein_coding	0.238971	26.875
BnZS.A04.19902950.TTTT	scaffoldA04	19902950	CTTC	TTTT	complex	2880.72	156	intergenic_region	MODIFIER	intergenic_region	BnaA04G0199200ZS-BnaA04G0199300ZS		0.238971	26.875
BnZS.A04.19903415.C	scaffoldA04	19903415	T	C	snp	3467.11	184	downstream_gene_variant	MODIFIER	transcript	BnaA04G0199300ZS	protein_coding	0.312712	28.4915
BnZS.A04.19903415.C	scaffoldA04	19903415	T	C	snp	3467.11	184	intergenic_region	MODIFIER	intergenic_region	BnaA04G0199200ZS-BnaA04G0199300ZS		0.312712	28.4915
BnZS.A04.19903465.A	scaffoldA04	19903465	G	A	snp	3663.54	190	downstream_gene_variant	MODIFIER	transcript	BnaA04G0199300ZS	protein_coding	0.377436	29.0154
BnZS.A04.19903465.A	scaffoldA04	19903465	G	A	snp	3663.54	190	intergenic_region	MODIFIER	intergenic_region	BnaA04G0199200ZS-BnaA04G0199300ZS		0.377436	29.0154
BnZS.A04.19903532.T	scaffoldA04	19903532	C	T	snp	3109.25	180	downstream_gene_variant	MODIFIER	transcript	BnaA04G0199300ZS	protein_coding	0.325397	27.9841
BnZS.A04.19903532.T	scaffoldA04	19903532	C	T	snp	3109.25	180	intergenic_region	MODIFIER	intergenic_region	BnaA04G0199200ZS-BnaA04G0199300ZS		0.325397	27.9841
BnZS.A04.19904011.G	scaffoldA04	19904011	A	G	snp	3680.85	183	downstream_gene_variant	MODIFIER	transcript	BnaA04G0199300ZS	protein_coding	0.37594	31.5789
BnZS.A04.19904011.G	scaffoldA04	19904011	A	G	snp	3680.85	183	intergenic_region	MODIFIER	intergenic_region	BnaA04G0199200ZS-BnaA04G0199300ZS		0.37594	31.5789
BnZS.A04.19904468.A	scaffoldA04	19904468	G	A	snp	3436.86	213	downstream_gene_variant	MODIFIER	transcript	BnaA04G0199300ZS	protein_coding	0.250784	22.7273
BnZS.A04.19904468.A	scaffoldA04	19904468	G	A	snp	3436.86	213	intergenic_region	MODIFIER	intergenic_region	BnaA04G0199200ZS-BnaA04G0199300ZS		0.250784	22.7273
BnZS.A04.19904561.A	scaffoldA04	19904561	T	A	snp	3975.61	217	downstream_gene_variant	MODIFIER	transcript	BnaA04G0199300ZS	protein_coding	0.300395	20.2391
BnZS.A04.19904561.A	scaffoldA04	19904561	T	A	snp	3975.61	217	intergenic_region	MODIFIER	intergenic_region	BnaA04G0199200ZS-BnaA04G0199300ZS		0.300395	20.2391
BnZS.A04.19904610.A	scaffoldA04	19904610	G	A	snp	4257.64	221	downstream_gene_variant	MODIFIER	transcript	BnaA04G0199300ZS	protein_coding	0.314665	21.2174
BnZS.A04.19904610.A	scaffoldA04	19904610	G	A	snp	4257.64	221	intergenic_region	MODIFIER	intergenic_region	BnaA04G0199200ZS-BnaA04G0199300ZS		0.314665	21.2174
BnZS.A04.19905379.GTTTTTTTG	scaffoldA04	19905379	GTTTTTTTTG	GTTTTTTTG	del	3713.11	207	downstream_gene_variant	MODIFIER	transcript	BnaA04G0199300ZS	protein_coding	0.194482	57.2055
BnZS.A04.19905379.GTTTTTTTG	scaffoldA04	19905379	GTTTTTTTTG	GTTTTTTTG	del	3713.11	207	intergenic_region	MODIFIER	intergenic_region	BnaA04G0199200ZS-BnaA04G0199300ZS		0.194482	57.2055
BnZS.A04.19905822.AC	scaffoldA04	19905822	ACTC	AC	del	3726.44	214	downstream_gene_variant	MODIFIER	transcript	BnaA04G0199300ZS	protein_coding	0.275362	51
BnZS.A04.19905822.AC	scaffoldA04	19905822	ACTC	AC	del	3726.44	214	intergenic_region	MODIFIER	intergenic_region	BnaA04G0199200ZS-BnaA04G0199300ZS		0.275362	51
BnZS.A04.19905841.C	scaffoldA04	19905841	A	C	snp	4246.53	223	downstream_gene_variant	MODIFIER	transcript	BnaA04G0199300ZS	protein_coding	0.301735	47.7838
BnZS.A04.19905841.C	scaffoldA04	19905841	A	C	snp	4246.53	223	intergenic_region	MODIFIER	intergenic_region	BnaA04G0199200ZS-BnaA04G0199300ZS		0.301735	47.7838
BnZS.A04.19905942.C	scaffoldA04	19905942	T	C	snp	3385.14	194	downstream_gene_variant	MODIFIER	transcript	BnaA04G0199300ZS	protein_coding	0.180437	46.0759
BnZS.A04.19905942.C	scaffoldA04	19905942	T	C	snp	3385.14	194	intergenic_region	MODIFIER	intergenic_region	BnaA04G0199200ZS-BnaA04G0199300ZS		0.180437	46.0759
BnZS.A04.19905977.C	scaffoldA04	19905977	T	C	snp	3316.13	186	downstream_gene_variant	MODIFIER	transcript	BnaA04G0199300ZS	protein_coding	0.179413	39.5676
BnZS.A04.19905977.C	scaffoldA04	19905977	T	C	snp	3316.13	186	intergenic_region	MODIFIER	intergenic_region	BnaA04G0199200ZS-BnaA04G0199300ZS		0.179413	39.5676
BnZS.A04.19906064.A	scaffoldA04	19906064	G	A	snp	3423.1	199	downstream_gene_variant	MODIFIER	transcript	BnaA04G0199300ZS	protein_coding	0.184223	24.6575
BnZS.A04.19906064.A	scaffoldA04	19906064	G	A	snp	3423.1	199	intergenic_region	MODIFIER	intergenic_region	BnaA04G0199200ZS-BnaA04G0199300ZS		0.184223	24.6575
BnZS.A04.19906249.A	scaffoldA04	19906249	T	A	snp	2953.69	176	downstream_gene_variant	MODIFIER	transcript	BnaA04G0199300ZS	protein_coding	0.170182	21.7455
BnZS.A04.19906249.A	scaffoldA04	19906249	T	A	snp	2953.69	176	intergenic_region	MODIFIER	intergenic_region	BnaA04G0199200ZS-BnaA04G0199300ZS		0.170182	21.7455
BnZS.A04.19906815.A	scaffoldA04	19906815	T	A	snp	3884.48	214	downstream_gene_variant	MODIFIER	transcript	BnaA04G0199300ZS	protein_coding	0.28063	22.2214
BnZS.A04.19906815.A	scaffoldA04	19906815	T	A	snp	3884.48	214	intergenic_region	MODIFIER	intergenic_region	BnaA04G0199200ZS-BnaA04G0199300ZS		0.28063	22.2214
BnZS.A04.19907643.G	scaffoldA04	19907643	A	G	snp	3749.91	200	upstream_gene_variant	MODIFIER	transcript	BnaA04G0199400ZS	protein_coding	0.278616	43.5616
BnZS.A04.19907643.G	scaffoldA04	19907643	A	G	snp	3749.91	200	downstream_gene_variant	MODIFIER	transcript	BnaA04G0199300ZS	protein_coding	0.278616	43.5616
BnZS.A04.19907643.G	scaffoldA04	19907643	A	G	snp	3749.91	200	intergenic_region	MODIFIER	intergenic_region	BnaA04G0199200ZS-BnaA04G0199300ZS		0.278616	43.5616
BnZS.A04.19908534.CA	scaffoldA04	19908534	CAA	CA	del	3770.02	201	upstream_gene_variant	MODIFIER	transcript	BnaA04G0199400ZS	protein_coding	0.254167	45.75
BnZS.A04.19908534.CA	scaffoldA04	19908534	CAA	CA	del	3770.02	201	downstream_gene_variant	MODIFIER	transcript	BnaA04G0199500ZS	protein_coding	0.254167	45.75
BnZS.A04.19908534.CA	scaffoldA04	19908534	CAA	CA	del	3770.02	201	intron_variant	MODIFIER	transcript	BnaA04G0199300ZS	protein_coding	0.254167	45.75
BnZS.A04.19910026.G	scaffoldA04	19910026	T	G	snp	3062.59	195	upstream_gene_variant	MODIFIER	transcript	BnaA04G0199300ZS	protein_coding	0.3075	28.7
BnZS.A04.19910026.G	scaffoldA04	19910026	T	G	snp	3062.59	195	upstream_gene_variant	MODIFIER	transcript	BnaA04G0199400ZS	protein_coding	0.3075	28.7
BnZS.A04.19910026.G	scaffoldA04	19910026	T	G	snp	3062.59	195	downstream_gene_variant	MODIFIER	transcript	BnaA04G0199500ZS	protein_coding	0.3075	28.7
BnZS.A04.19910026.G	scaffoldA04	19910026	T	G	snp	3062.59	195	intergenic_region	MODIFIER	intergenic_region	BnaA04G0199300ZS-BnaA04G0199400ZS		0.3075	28.7
BnZS.A04.19910178.CTTA	scaffoldA04	19910178	CTA	CTTA	ins	3064.8	199	upstream_gene_variant	MODIFIER	transcript	BnaA04G0199300ZS	protein_coding	0.247231	35.8095
BnZS.A04.19910178.CTTA	scaffoldA04	19910178	CTA	CTTA	ins	3064.8	199	upstream_gene_variant	MODIFIER	transcript	BnaA04G0199400ZS	protein_coding	0.247231	35.8095
BnZS.A04.19910178.CTTA	scaffoldA04	19910178	CTA	CTTA	ins	3064.8	199	downstream_gene_variant	MODIFIER	transcript	BnaA04G0199500ZS	protein_coding	0.247231	35.8095
BnZS.A04.19910178.CTTA	scaffoldA04	19910178	CTA	CTTA	ins	3064.8	199	intergenic_region	MODIFIER	intergenic_region	BnaA04G0199300ZS-BnaA04G0199400ZS		0.247231	35.8095
BnZS.A04.19911302.ATTTTTTTC	scaffoldA04	19911302	ATTTTTTC	ATTTTTTTC	ins	2496.07	139	upstream_gene_variant	MODIFIER	transcript	BnaA04G0199300ZS	protein_coding	0.385135	23.75
BnZS.A04.19911302.ATTTTTTTC	scaffoldA04	19911302	ATTTTTTC	ATTTTTTTC	ins	2496.07	139	upstream_gene_variant	MODIFIER	transcript	BnaA04G0199400ZS	protein_coding	0.385135	23.75
BnZS.A04.19911302.ATTTTTTTC	scaffoldA04	19911302	ATTTTTTC	ATTTTTTTC	ins	2496.07	139	downstream_gene_variant	MODIFIER	transcript	BnaA04G0199500ZS	protein_coding	0.385135	23.75
BnZS.A04.19911302.ATTTTTTTC	scaffoldA04	19911302	ATTTTTTC	ATTTTTTTC	ins	2496.07	139	intergenic_region	MODIFIER	intergenic_region	BnaA04G0199300ZS-BnaA04G0199400ZS		0.385135	23.75
BnZS.A04.19911982.T	scaffoldA04	19911982	A	T	snp	3392.76	198	synonymous_variant	LOW	transcript	BnaA04G0199400ZS	protein_coding	0.21056	39.6825
BnZS.A04.19911982.T	scaffoldA04	19911982	A	T	snp	3392.76	198	upstream_gene_variant	MODIFIER	transcript	BnaA04G0199300ZS	protein_coding	0.21056	39.6825
BnZS.A04.19911982.T	scaffoldA04	19911982	A	T	snp	3392.76	198	downstream_gene_variant	MODIFIER	transcript	BnaA04G0199500ZS	protein_coding	0.21056	39.6825
BnZS.A04.19911988.A	scaffoldA04	19911988	G	A	snp	3322.58	199	synonymous_variant	LOW	transcript	BnaA04G0199400ZS	protein_coding	0.201073	39.3485
BnZS.A04.19911988.A	scaffoldA04	19911988	G	A	snp	3322.58	199	upstream_gene_variant	MODIFIER	transcript	BnaA04G0199300ZS	protein_coding	0.201073	39.3485
BnZS.A04.19911988.A	scaffoldA04	19911988	G	A	snp	3322.58	199	downstream_gene_variant	MODIFIER	transcript	BnaA04G0199500ZS	protein_coding	0.201073	39.3485
BnZS.A04.19912977.T	scaffoldA04	19912977	G	T	snp	3645.07	203	3_prime_UTR_variant	MODIFIER	transcript	BnaA04G0199400ZS	protein_coding	0.233535	44.6885
BnZS.A04.19912977.T	scaffoldA04	19912977	G	T	snp	3645.07	203	upstream_gene_variant	MODIFIER	transcript	BnaA04G0199300ZS	protein_coding	0.233535	44.6885
BnZS.A04.19912977.T	scaffoldA04	19912977	G	T	snp	3645.07	203	downstream_gene_variant	MODIFIER	transcript	BnaA04G0199500ZS	protein_coding	0.233535	44.6885
BnZS.A04.19912997.T	scaffoldA04	19912997	G	T	snp	2889.6	179	3_prime_UTR_variant	MODIFIER	transcript	BnaA04G0199400ZS	protein_coding	0.208163	20.4
BnZS.A04.19912997.T	scaffoldA04	19912997	G	T	snp	2889.6	179	upstream_gene_variant	MODIFIER	transcript	BnaA04G0199300ZS	protein_coding	0.208163	20.4
BnZS.A04.19912997.T	scaffoldA04	19912997	G	T	snp	2889.6	179	downstream_gene_variant	MODIFIER	transcript	BnaA04G0199500ZS	protein_coding	0.208163	20.4
BnZS.A04.19915340.T	scaffoldA04	19915340	A	T	snp	4460.81	228	synonymous_variant	LOW	transcript	BnaA04G0199500ZS	protein_coding	0.317982	39.875
BnZS.A04.19915340.T	scaffoldA04	19915340	A	T	snp	4460.81	228	downstream_gene_variant	MODIFIER	transcript	BnaA04G0199400ZS	protein_coding	0.317982	39.875
BnZS.A04.19915340.T	scaffoldA04	19915340	A	T	snp	4460.81	228	downstream_gene_variant	MODIFIER	transcript	BnaA04G0199600ZS	protein_coding	0.317982	39.875
BnZS.A04.19915374.T	scaffoldA04	19915374	C	T	snp	4730.2	234	downstream_gene_variant	MODIFIER	transcript	BnaA04G0199400ZS	protein_coding	0.325226	46
BnZS.A04.19915374.T	scaffoldA04	19915374	C	T	snp	4730.2	234	downstream_gene_variant	MODIFIER	transcript	BnaA04G0199600ZS	protein_coding	0.325226	46
BnZS.A04.19915374.T	scaffoldA04	19915374	C	T	snp	4730.2	234	intron_variant	MODIFIER	transcript	BnaA04G0199500ZS	protein_coding	0.325226	46
BnZS.A04.19915380.G	scaffoldA04	19915380	C	G	snp	4769.09	234	downstream_gene_variant	MODIFIER	transcript	BnaA04G0199400ZS	protein_coding	0.325027	48.9231
BnZS.A04.19915380.G	scaffoldA04	19915380	C	G	snp	4769.09	234	downstream_gene_variant	MODIFIER	transcript	BnaA04G0199600ZS	protein_coding	0.325027	48.9231
BnZS.A04.19915380.G	scaffoldA04	19915380	C	G	snp	4769.09	234	intron_variant	MODIFIER	transcript	BnaA04G0199500ZS	protein_coding	0.325027	48.9231
BnZS.A04.19915386.A	scaffoldA04	19915386	T	A	snp	4555.59	228	downstream_gene_variant	MODIFIER	transcript	BnaA04G0199400ZS	protein_coding	0.308137	49.4304
BnZS.A04.19915386.A	scaffoldA04	19915386	T	A	snp	4555.59	228	downstream_gene_variant	MODIFIER	transcript	BnaA04G0199600ZS	protein_coding	0.308137	49.4304
BnZS.A04.19915386.A	scaffoldA04	19915386	T	A	snp	4555.59	228	intron_variant	MODIFIER	transcript	BnaA04G0199500ZS	protein_coding	0.308137	49.4304
BnZS.A04.19915662.T	scaffoldA04	19915662	G	T	snp	3925.01	220	downstream_gene_variant	MODIFIER	transcript	BnaA04G0199400ZS	protein_coding	0.253846	49.5
BnZS.A04.19915662.T	scaffoldA04	19915662	G	T	snp	3925.01	220	downstream_gene_variant	MODIFIER	transcript	BnaA04G0199600ZS	protein_coding	0.253846	49.5
BnZS.A04.19915662.T	scaffoldA04	19915662	G	T	snp	3925.01	220	intron_variant	MODIFIER	transcript	BnaA04G0199500ZS	protein_coding	0.253846	49.5
BnZS.A04.19915678.TAAA	scaffoldA04	19915678	CAAATA	TAAA	complex	3341.17	196	downstream_gene_variant	MODIFIER	transcript	BnaA04G0199400ZS	protein_coding	0.213235	46.0588
BnZS.A04.19915678.TAAA	scaffoldA04	19915678	CAAATA	TAAA	complex	3341.17	196	downstream_gene_variant	MODIFIER	transcript	BnaA04G0199600ZS	protein_coding	0.213235	46.0588
BnZS.A04.19915678.TAAA	scaffoldA04	19915678	CAAATA	TAAA	complex	3341.17	196	intron_variant	MODIFIER	transcript	BnaA04G0199500ZS	protein_coding	0.213235	46.0588
BnZS.A04.19915902.GCAAT	scaffoldA04	19915902	GCTTAAGCTATACAAC	GCAAT	complex	2264.87	162	downstream_gene_variant	MODIFIER	transcript	BnaA04G0199400ZS	protein_coding	0.165899	30.1935
BnZS.A04.19915902.GCAAT	scaffoldA04	19915902	GCTTAAGCTATACAAC	GCAAT	complex	2264.87	162	downstream_gene_variant	MODIFIER	transcript	BnaA04G0199600ZS	protein_coding	0.165899	30.1935
BnZS.A04.19915902.GCAAT	scaffoldA04	19915902	GCTTAAGCTATACAAC	GCAAT	complex	2264.87	162	intron_variant	MODIFIER	transcript	BnaA04G0199500ZS	protein_coding	0.165899	30.1935
BnZS.A04.19915922.TACAA	scaffoldA04	19915922	GACAC	TACAA	complex	2524.6	183	downstream_gene_variant	MODIFIER	transcript	BnaA04G0199400ZS	protein_coding	0.168088	35.9403
BnZS.A04.19915922.TACAA	scaffoldA04	19915922	GACAC	TACAA	complex	2524.6	183	downstream_gene_variant	MODIFIER	transcript	BnaA04G0199600ZS	protein_coding	0.168088	35.9403
BnZS.A04.19915922.TACAA	scaffoldA04	19915922	GACAC	TACAA	complex	2524.6	183	intron_variant	MODIFIER	transcript	BnaA04G0199500ZS	protein_coding	0.168088	35.9403
BnZS.A04.19916106.C	scaffoldA04	19916106	T	C	snp	2996.44	195	missense_variant	MODERATE	transcript	BnaA04G0199500ZS	protein_coding	0.258131	41.8028
BnZS.A04.19916106.C	scaffoldA04	19916106	T	C	snp	2996.44	195	downstream_gene_variant	MODIFIER	transcript	BnaA04G0199400ZS	protein_coding	0.258131	41.8028
BnZS.A04.19916106.C	scaffoldA04	19916106	T	C	snp	2996.44	195	downstream_gene_variant	MODIFIER	transcript	BnaA04G0199600ZS	protein_coding	0.258131	41.8028
BnZS.A04.19916168.ACCAAAAG	scaffoldA04	19916168	GCTAATAT	ACCAAAAG	complex	2803.71	181	downstream_gene_variant	MODIFIER	transcript	BnaA04G0199400ZS	protein_coding	0.193042	46.1897
BnZS.A04.19916168.ACCAAAAG	scaffoldA04	19916168	GCTAATAT	ACCAAAAG	complex	2803.71	181	downstream_gene_variant	MODIFIER	transcript	BnaA04G0199600ZS	protein_coding	0.193042	46.1897
BnZS.A04.19916168.ACCAAAAG	scaffoldA04	19916168	GCTAATAT	ACCAAAAG	complex	2803.71	181	intron_variant	MODIFIER	transcript	BnaA04G0199500ZS	protein_coding	0.193042	46.1897
BnZS.A04.19916180.A	scaffoldA04	19916180	C	A	snp	3100.16	194	downstream_gene_variant	MODIFIER	transcript	BnaA04G0199400ZS	protein_coding	0.249744	49.0164
BnZS.A04.19916180.A	scaffoldA04	19916180	C	A	snp	3100.16	194	downstream_gene_variant	MODIFIER	transcript	BnaA04G0199600ZS	protein_coding	0.249744	49.0164
BnZS.A04.19916180.A	scaffoldA04	19916180	C	A	snp	3100.16	194	intron_variant	MODIFIER	transcript	BnaA04G0199500ZS	protein_coding	0.249744	49.0164
BnZS.A04.19916202.G	scaffoldA04	19916202	A	G	snp	4365.73	239	splice_region_variant&intron_variant	LOW	transcript	BnaA04G0199500ZS	protein_coding	0.249546	63.2877
BnZS.A04.19916202.G	scaffoldA04	19916202	A	G	snp	4365.73	239	downstream_gene_variant	MODIFIER	transcript	BnaA04G0199400ZS	protein_coding	0.249546	63.2877
BnZS.A04.19916202.G	scaffoldA04	19916202	A	G	snp	4365.73	239	downstream_gene_variant	MODIFIER	transcript	BnaA04G0199600ZS	protein_coding	0.249546	63.2877
BnZS.A04.19916291.TGGGGGGT	scaffoldA04	19916291	TGGGGGGGT	TGGGGGGT	del	3457.53	184	5_prime_UTR_variant	MODIFIER	transcript	BnaA04G0199500ZS	protein_coding	0.362573	39.1579
BnZS.A04.19916291.TGGGGGGT	scaffoldA04	19916291	TGGGGGGGT	TGGGGGGT	del	3457.53	184	downstream_gene_variant	MODIFIER	transcript	BnaA04G0199400ZS	protein_coding	0.362573	39.1579
BnZS.A04.19916291.TGGGGGGT	scaffoldA04	19916291	TGGGGGGGT	TGGGGGGT	del	3457.53	184	downstream_gene_variant	MODIFIER	transcript	BnaA04G0199600ZS	protein_coding	0.362573	39.1579
BnZS.A04.19918942.TA	scaffoldA04	19918942	TTTACCAAGAGA	TA	del	2030.38	154	upstream_gene_variant	MODIFIER	transcript	BnaA04G0199500ZS	protein_coding	0.291295	20.8438
BnZS.A04.19918942.TA	scaffoldA04	19918942	TTTACCAAGAGA	TA	del	2030.38	154	upstream_gene_variant	MODIFIER	transcript	BnaA04G0199700ZS	protein_coding	0.291295	20.8438
BnZS.A04.19918942.TA	scaffoldA04	19918942	TTTACCAAGAGA	TA	del	2030.38	154	downstream_gene_variant	MODIFIER	transcript	BnaA04G0199600ZS	protein_coding	0.291295	20.8438
BnZS.A04.19918942.TA	scaffoldA04	19918942	TTTACCAAGAGA	TA	del	2030.38	154	intergenic_region	MODIFIER	intergenic_region	BnaA04G0199500ZS-BnaA04G0199600ZS		0.291295	20.8438
BnZS.A04.19919022.TGAT	scaffoldA04	19919022	TGACGAC	TGAT	complex	3106.96	188	upstream_gene_variant	MODIFIER	transcript	BnaA04G0199500ZS	protein_coding	0.267735	28.8261
BnZS.A04.19919022.TGAT	scaffoldA04	19919022	TGACGAC	TGAT	complex	3106.96	188	upstream_gene_variant	MODIFIER	transcript	BnaA04G0199700ZS	protein_coding	0.267735	28.8261
BnZS.A04.19919022.TGAT	scaffoldA04	19919022	TGACGAC	TGAT	complex	3106.96	188	downstream_gene_variant	MODIFIER	transcript	BnaA04G0199600ZS	protein_coding	0.267735	28.8261
BnZS.A04.19919022.TGAT	scaffoldA04	19919022	TGACGAC	TGAT	complex	3106.96	188	intergenic_region	MODIFIER	intergenic_region	BnaA04G0199500ZS-BnaA04G0199600ZS		0.267735	28.8261
BnZS.A04.19919294.GT	scaffoldA04	19919294	GTT	GT	del	1921.16	165	upstream_gene_variant	MODIFIER	transcript	BnaA04G0199500ZS	protein_coding	0.163399	29.4444
BnZS.A04.19919294.GT	scaffoldA04	19919294	GTT	GT	del	1921.16	165	upstream_gene_variant	MODIFIER	transcript	BnaA04G0199700ZS	protein_coding	0.163399	29.4444
BnZS.A04.19919294.GT	scaffoldA04	19919294	GTT	GT	del	1921.16	165	downstream_gene_variant	MODIFIER	transcript	BnaA04G0199600ZS	protein_coding	0.163399	29.4444
BnZS.A04.19919294.GT	scaffoldA04	19919294	GTT	GT	del	1921.16	165	intergenic_region	MODIFIER	intergenic_region	BnaA04G0199500ZS-BnaA04G0199600ZS		0.163399	29.4444
BnZS.A04.19919325.G	scaffoldA04	19919325	A	G	snp	2667.02	189	upstream_gene_variant	MODIFIER	transcript	BnaA04G0199500ZS	protein_coding	0.195622	35.5882
BnZS.A04.19919325.G	scaffoldA04	19919325	A	G	snp	2667.02	189	upstream_gene_variant	MODIFIER	transcript	BnaA04G0199700ZS	protein_coding	0.195622	35.5882
BnZS.A04.19919325.G	scaffoldA04	19919325	A	G	snp	2667.02	189	downstream_gene_variant	MODIFIER	transcript	BnaA04G0199600ZS	protein_coding	0.195622	35.5882
BnZS.A04.19919325.G	scaffoldA04	19919325	A	G	snp	2667.02	189	intergenic_region	MODIFIER	intergenic_region	BnaA04G0199500ZS-BnaA04G0199600ZS		0.195622	35.5882
BnZS.A04.19919348.A	scaffoldA04	19919348	G	A	snp	2412.08	176	upstream_gene_variant	MODIFIER	transcript	BnaA04G0199500ZS	protein_coding	0.211926	30.1587
BnZS.A04.19919348.A	scaffoldA04	19919348	G	A	snp	2412.08	176	upstream_gene_variant	MODIFIER	transcript	BnaA04G0199700ZS	protein_coding	0.211926	30.1587
BnZS.A04.19919348.A	scaffoldA04	19919348	G	A	snp	2412.08	176	downstream_gene_variant	MODIFIER	transcript	BnaA04G0199600ZS	protein_coding	0.211926	30.1587
BnZS.A04.19919348.A	scaffoldA04	19919348	G	A	snp	2412.08	176	intergenic_region	MODIFIER	intergenic_region	BnaA04G0199500ZS-BnaA04G0199600ZS		0.211926	30.1587
BnZS.A04.19919809.C	scaffoldA04	19919809	T	C	snp	4386.4	220	upstream_gene_variant	MODIFIER	transcript	BnaA04G0199500ZS	protein_coding	0.348183	23.1618
BnZS.A04.19919809.C	scaffoldA04	19919809	T	C	snp	4386.4	220	upstream_gene_variant	MODIFIER	transcript	BnaA04G0199700ZS	protein_coding	0.348183	23.1618
BnZS.A04.19919809.C	scaffoldA04	19919809	T	C	snp	4386.4	220	downstream_gene_variant	MODIFIER	transcript	BnaA04G0199600ZS	protein_coding	0.348183	23.1618
BnZS.A04.19919809.C	scaffoldA04	19919809	T	C	snp	4386.4	220	intergenic_region	MODIFIER	intergenic_region	BnaA04G0199500ZS-BnaA04G0199600ZS		0.348183	23.1618
BnZS.A04.19919846.T	scaffoldA04	19919846	A	T	snp	4452.72	214	upstream_gene_variant	MODIFIER	transcript	BnaA04G0199500ZS	protein_coding	0.3375	24.1875
BnZS.A04.19919846.T	scaffoldA04	19919846	A	T	snp	4452.72	214	upstream_gene_variant	MODIFIER	transcript	BnaA04G0199700ZS	protein_coding	0.3375	24.1875
BnZS.A04.19919846.T	scaffoldA04	19919846	A	T	snp	4452.72	214	downstream_gene_variant	MODIFIER	transcript	BnaA04G0199600ZS	protein_coding	0.3375	24.1875
BnZS.A04.19919846.T	scaffoldA04	19919846	A	T	snp	4452.72	214	intergenic_region	MODIFIER	intergenic_region	BnaA04G0199500ZS-BnaA04G0199600ZS		0.3375	24.1875
BnZS.A04.19919858.GGGTG	scaffoldA04	19919858	AGATA	GGGTG	complex	4115.82	209	upstream_gene_variant	MODIFIER	transcript	BnaA04G0199500ZS	protein_coding	0.284835	26.0308
BnZS.A04.19919858.GGGTG	scaffoldA04	19919858	AGATA	GGGTG	complex	4115.82	209	upstream_gene_variant	MODIFIER	transcript	BnaA04G0199700ZS	protein_coding	0.284835	26.0308
BnZS.A04.19919858.GGGTG	scaffoldA04	19919858	AGATA	GGGTG	complex	4115.82	209	downstream_gene_variant	MODIFIER	transcript	BnaA04G0199600ZS	protein_coding	0.284835	26.0308
BnZS.A04.19919858.GGGTG	scaffoldA04	19919858	AGATA	GGGTG	complex	4115.82	209	intergenic_region	MODIFIER	intergenic_region	BnaA04G0199500ZS-BnaA04G0199600ZS		0.284835	26.0308
BnZS.A04.19920474.T	scaffoldA04	19920474	C	T	snp	1507.24	144	missense_variant	MODERATE	transcript	BnaA04G0199600ZS	protein_coding	0.146739	20.625
BnZS.A04.19920474.T	scaffoldA04	19920474	C	T	snp	1507.24	144	upstream_gene_variant	MODIFIER	transcript	BnaA04G0199500ZS	protein_coding	0.146739	20.625
BnZS.A04.19920474.T	scaffoldA04	19920474	C	T	snp	1507.24	144	upstream_gene_variant	MODIFIER	transcript	BnaA04G0199700ZS	protein_coding	0.146739	20.625
BnZS.A04.19920507.ACATT	scaffoldA04	19920507	GCATC	ACATT	complex	1500.36	138	upstream_gene_variant	MODIFIER	transcript	BnaA04G0199500ZS	protein_coding	0.127355	24.0702
BnZS.A04.19920507.ACATT	scaffoldA04	19920507	GCATC	ACATT	complex	1500.36	138	upstream_gene_variant	MODIFIER	transcript	BnaA04G0199700ZS	protein_coding	0.127355	24.0702
BnZS.A04.19920507.ACATT	scaffoldA04	19920507	GCATC	ACATT	complex	1500.36	138	intron_variant	MODIFIER	transcript	BnaA04G0199600ZS	protein_coding	0.127355	24.0702
BnZS.A04.19920569.TT	scaffoldA04	19920569	AG	TT	mnp	3223.62	186	upstream_gene_variant	MODIFIER	transcript	BnaA04G0199500ZS	protein_coding	0.201493	21.7612
BnZS.A04.19920569.TT	scaffoldA04	19920569	AG	TT	mnp	3223.62	186	upstream_gene_variant	MODIFIER	transcript	BnaA04G0199700ZS	protein_coding	0.201493	21.7612
BnZS.A04.19920569.TT	scaffoldA04	19920569	AG	TT	mnp	3223.62	186	intron_variant	MODIFIER	transcript	BnaA04G0199600ZS	protein_coding	0.201493	21.7612
BnZS.A04.19921346.C	scaffoldA04	19921346	A	C	snp	3211.43	203	upstream_gene_variant	MODIFIER	transcript	BnaA04G0199500ZS	protein_coding	0.179679	46.1176
BnZS.A04.19921346.C	scaffoldA04	19921346	A	C	snp	3211.43	203	upstream_gene_variant	MODIFIER	transcript	BnaA04G0199600ZS	protein_coding	0.179679	46.1176
BnZS.A04.19921346.C	scaffoldA04	19921346	A	C	snp	3211.43	203	upstream_gene_variant	MODIFIER	transcript	BnaA04G0199700ZS	protein_coding	0.179679	46.1176
BnZS.A04.19921346.C	scaffoldA04	19921346	A	C	snp	3211.43	203	intergenic_region	MODIFIER	intergenic_region	BnaA04G0199600ZS-BnaA04G0199700ZS		0.179679	46.1176
BnZS.A04.19925487.T	scaffoldA04	19925487	C	T	snp	1780.51	162	synonymous_variant	LOW	transcript	BnaA04G0199700ZS	protein_coding	0.15674	25.4545
BnZS.A04.19925487.T	scaffoldA04	19925487	C	T	snp	1780.51	162	upstream_gene_variant	MODIFIER	transcript	BnaA04G0199600ZS	protein_coding	0.15674	25.4545
BnZS.A04.19925487.T	scaffoldA04	19925487	C	T	snp	1780.51	162	downstream_gene_variant	MODIFIER	transcript	BnaA04G0199800ZS	protein_coding	0.15674	25.4545
BnZS.A04.19926927.G	scaffoldA04	19926927	A	G	snp	2719	171	downstream_gene_variant	MODIFIER	transcript	BnaA04G0199700ZS	protein_coding	0.197271	37.1228
BnZS.A04.19926927.G	scaffoldA04	19926927	A	G	snp	2719	171	intron_variant	MODIFIER	transcript	BnaA04G0199800ZS	protein_coding	0.197271	37.1228
BnZS.A04.19928843.TT	scaffoldA04	19928843	GC	TT	mnp	1986.3	162	missense_variant	MODERATE	transcript	BnaA04G0199800ZS	protein_coding	0.221915	25.8987
BnZS.A04.19928843.TT	scaffoldA04	19928843	GC	TT	mnp	1986.3	162	upstream_gene_variant	MODIFIER	transcript	BnaA04G0199900ZS	protein_coding	0.221915	25.8987
BnZS.A04.19928843.TT	scaffoldA04	19928843	GC	TT	mnp	1986.3	162	downstream_gene_variant	MODIFIER	transcript	BnaA04G0199700ZS	protein_coding	0.221915	25.8987
BnZS.A04.19929359.TAAT	scaffoldA04	19929359	TAT	TAAT	ins	2524.1	156	upstream_gene_variant	MODIFIER	transcript	BnaA04G0199800ZS	protein_coding	0.251343	29.449
BnZS.A04.19929359.TAAT	scaffoldA04	19929359	TAT	TAAT	ins	2524.1	156	upstream_gene_variant	MODIFIER	transcript	BnaA04G0199900ZS	protein_coding	0.251343	29.449
BnZS.A04.19929359.TAAT	scaffoldA04	19929359	TAT	TAAT	ins	2524.1	156	downstream_gene_variant	MODIFIER	transcript	BnaA04G0199700ZS	protein_coding	0.251343	29.449
BnZS.A04.19929359.TAAT	scaffoldA04	19929359	TAT	TAAT	ins	2524.1	156	intergenic_region	MODIFIER	intergenic_region	BnaA04G0199800ZS-BnaA04G0199900ZS		0.251343	29.449
BnZS.A04.19929366.G	scaffoldA04	19929366	A	G	snp	2904.6	164	upstream_gene_variant	MODIFIER	transcript	BnaA04G0199800ZS	protein_coding	0.287	29.52
BnZS.A04.19929366.G	scaffoldA04	19929366	A	G	snp	2904.6	164	upstream_gene_variant	MODIFIER	transcript	BnaA04G0199900ZS	protein_coding	0.287	29.52
BnZS.A04.19929366.G	scaffoldA04	19929366	A	G	snp	2904.6	164	upstream_gene_variant	MODIFIER	transcript	BnaA04G0200000ZS	protein_coding	0.287	29.52
BnZS.A04.19929366.G	scaffoldA04	19929366	A	G	snp	2904.6	164	downstream_gene_variant	MODIFIER	transcript	BnaA04G0199700ZS	protein_coding	0.287	29.52
BnZS.A04.19929366.G	scaffoldA04	19929366	A	G	snp	2904.6	164	intergenic_region	MODIFIER	intergenic_region	BnaA04G0199800ZS-BnaA04G0199900ZS		0.287	29.52
BnZS.A04.19929371.GATAT	scaffoldA04	19929371	AATAC	GATAT	complex	3047.2	166	upstream_gene_variant	MODIFIER	transcript	BnaA04G0199800ZS	protein_coding	0.292517	29.8367
BnZS.A04.19929371.GATAT	scaffoldA04	19929371	AATAC	GATAT	complex	3047.2	166	upstream_gene_variant	MODIFIER	transcript	BnaA04G0199900ZS	protein_coding	0.292517	29.8367
BnZS.A04.19929371.GATAT	scaffoldA04	19929371	AATAC	GATAT	complex	3047.2	166	upstream_gene_variant	MODIFIER	transcript	BnaA04G0200000ZS	protein_coding	0.292517	29.8367
BnZS.A04.19929371.GATAT	scaffoldA04	19929371	AATAC	GATAT	complex	3047.2	166	downstream_gene_variant	MODIFIER	transcript	BnaA04G0199700ZS	protein_coding	0.292517	29.8367
BnZS.A04.19929371.GATAT	scaffoldA04	19929371	AATAC	GATAT	complex	3047.2	166	intergenic_region	MODIFIER	intergenic_region	BnaA04G0199800ZS-BnaA04G0199900ZS		0.292517	29.8367
BnZS.A04.19929401.T	scaffoldA04	19929401	C	T	snp	3692.95	201	upstream_gene_variant	MODIFIER	transcript	BnaA04G0199800ZS	protein_coding	0.263653	20.8814
BnZS.A04.19929401.T	scaffoldA04	19929401	C	T	snp	3692.95	201	upstream_gene_variant	MODIFIER	transcript	BnaA04G0199900ZS	protein_coding	0.263653	20.8814
BnZS.A04.19929401.T	scaffoldA04	19929401	C	T	snp	3692.95	201	upstream_gene_variant	MODIFIER	transcript	BnaA04G0200000ZS	protein_coding	0.263653	20.8814
BnZS.A04.19929401.T	scaffoldA04	19929401	C	T	snp	3692.95	201	downstream_gene_variant	MODIFIER	transcript	BnaA04G0199700ZS	protein_coding	0.263653	20.8814
BnZS.A04.19929401.T	scaffoldA04	19929401	C	T	snp	3692.95	201	intergenic_region	MODIFIER	intergenic_region	BnaA04G0199800ZS-BnaA04G0199900ZS		0.263653	20.8814
BnZS.A04.19929432.A	scaffoldA04	19929432	G	A	snp	3654.5	204	upstream_gene_variant	MODIFIER	transcript	BnaA04G0199800ZS	protein_coding	0.280024	20.0794
BnZS.A04.19929432.A	scaffoldA04	19929432	G	A	snp	3654.5	204	upstream_gene_variant	MODIFIER	transcript	BnaA04G0199900ZS	protein_coding	0.280024	20.0794
BnZS.A04.19929432.A	scaffoldA04	19929432	G	A	snp	3654.5	204	upstream_gene_variant	MODIFIER	transcript	BnaA04G0200000ZS	protein_coding	0.280024	20.0794
BnZS.A04.19929432.A	scaffoldA04	19929432	G	A	snp	3654.5	204	downstream_gene_variant	MODIFIER	transcript	BnaA04G0199700ZS	protein_coding	0.280024	20.0794
BnZS.A04.19929432.A	scaffoldA04	19929432	G	A	snp	3654.5	204	intergenic_region	MODIFIER	intergenic_region	BnaA04G0199800ZS-BnaA04G0199900ZS		0.280024	20.0794
BnZS.A04.19929451.G	scaffoldA04	19929451	A	G	snp	3839.76	209	upstream_gene_variant	MODIFIER	transcript	BnaA04G0199800ZS	protein_coding	0.23856	43.6406
BnZS.A04.19929451.G	scaffoldA04	19929451	A	G	snp	3839.76	209	upstream_gene_variant	MODIFIER	transcript	BnaA04G0199900ZS	protein_coding	0.23856	43.6406
BnZS.A04.19929451.G	scaffoldA04	19929451	A	G	snp	3839.76	209	upstream_gene_variant	MODIFIER	transcript	BnaA04G0200000ZS	protein_coding	0.23856	43.6406
BnZS.A04.19929451.G	scaffoldA04	19929451	A	G	snp	3839.76	209	downstream_gene_variant	MODIFIER	transcript	BnaA04G0199700ZS	protein_coding	0.23856	43.6406
BnZS.A04.19929451.G	scaffoldA04	19929451	A	G	snp	3839.76	209	intergenic_region	MODIFIER	intergenic_region	BnaA04G0199800ZS-BnaA04G0199900ZS		0.23856	43.6406
BnZS.A04.19929457.A	scaffoldA04	19929457	G	A	snp	3747.24	210	upstream_gene_variant	MODIFIER	transcript	BnaA04G0199800ZS	protein_coding	0.23856	43.6406
BnZS.A04.19929457.A	scaffoldA04	19929457	G	A	snp	3747.24	210	upstream_gene_variant	MODIFIER	transcript	BnaA04G0199900ZS	protein_coding	0.23856	43.6406
BnZS.A04.19929457.A	scaffoldA04	19929457	G	A	snp	3747.24	210	upstream_gene_variant	MODIFIER	transcript	BnaA04G0200000ZS	protein_coding	0.23856	43.6406
BnZS.A04.19929457.A	scaffoldA04	19929457	G	A	snp	3747.24	210	downstream_gene_variant	MODIFIER	transcript	BnaA04G0199700ZS	protein_coding	0.23856	43.6406
BnZS.A04.19929457.A	scaffoldA04	19929457	G	A	snp	3747.24	210	intergenic_region	MODIFIER	intergenic_region	BnaA04G0199800ZS-BnaA04G0199900ZS		0.23856	43.6406
BnZS.A04.19929469.CT	scaffoldA04	19929469	TC	CT	mnp	3495.11	208	upstream_gene_variant	MODIFIER	transcript	BnaA04G0199800ZS	protein_coding	0.215978	44.1212
BnZS.A04.19929469.CT	scaffoldA04	19929469	TC	CT	mnp	3495.11	208	upstream_gene_variant	MODIFIER	transcript	BnaA04G0199900ZS	protein_coding	0.215978	44.1212
BnZS.A04.19929469.CT	scaffoldA04	19929469	TC	CT	mnp	3495.11	208	upstream_gene_variant	MODIFIER	transcript	BnaA04G0200000ZS	protein_coding	0.215978	44.1212
BnZS.A04.19929469.CT	scaffoldA04	19929469	TC	CT	mnp	3495.11	208	downstream_gene_variant	MODIFIER	transcript	BnaA04G0199700ZS	protein_coding	0.215978	44.1212
BnZS.A04.19929469.CT	scaffoldA04	19929469	TC	CT	mnp	3495.11	208	intergenic_region	MODIFIER	intergenic_region	BnaA04G0199800ZS-BnaA04G0199900ZS		0.215978	44.1212
BnZS.A04.19929477.T	scaffoldA04	19929477	G	T	snp	3708.64	208	upstream_gene_variant	MODIFIER	transcript	BnaA04G0199800ZS	protein_coding	0.238487	44.4062
BnZS.A04.19929477.T	scaffoldA04	19929477	G	T	snp	3708.64	208	upstream_gene_variant	MODIFIER	transcript	BnaA04G0199900ZS	protein_coding	0.238487	44.4062
BnZS.A04.19929477.T	scaffoldA04	19929477	G	T	snp	3708.64	208	upstream_gene_variant	MODIFIER	transcript	BnaA04G0200000ZS	protein_coding	0.238487	44.4062
BnZS.A04.19929477.T	scaffoldA04	19929477	G	T	snp	3708.64	208	downstream_gene_variant	MODIFIER	transcript	BnaA04G0199700ZS	protein_coding	0.238487	44.4062
BnZS.A04.19929477.T	scaffoldA04	19929477	G	T	snp	3708.64	208	intergenic_region	MODIFIER	intergenic_region	BnaA04G0199800ZS-BnaA04G0199900ZS		0.238487	44.4062
BnZS.A04.19929509.C	scaffoldA04	19929509	T	C	snp	3610.49	205	upstream_gene_variant	MODIFIER	transcript	BnaA04G0199800ZS	protein_coding	0.251378	22.3357
BnZS.A04.19929509.C	scaffoldA04	19929509	T	C	snp	3610.49	205	upstream_gene_variant	MODIFIER	transcript	BnaA04G0199900ZS	protein_coding	0.251378	22.3357
BnZS.A04.19929509.C	scaffoldA04	19929509	T	C	snp	3610.49	205	upstream_gene_variant	MODIFIER	transcript	BnaA04G0200000ZS	protein_coding	0.251378	22.3357
BnZS.A04.19929509.C	scaffoldA04	19929509	T	C	snp	3610.49	205	downstream_gene_variant	MODIFIER	transcript	BnaA04G0199700ZS	protein_coding	0.251378	22.3357
BnZS.A04.19929509.C	scaffoldA04	19929509	T	C	snp	3610.49	205	intergenic_region	MODIFIER	intergenic_region	BnaA04G0199800ZS-BnaA04G0199900ZS		0.251378	22.3357
BnZS.A04.19929522.T	scaffoldA04	19929522	C	T	snp	3552.08	207	upstream_gene_variant	MODIFIER	transcript	BnaA04G0199800ZS	protein_coding	0.233856	21.3028
BnZS.A04.19929522.T	scaffoldA04	19929522	C	T	snp	3552.08	207	upstream_gene_variant	MODIFIER	transcript	BnaA04G0199900ZS	protein_coding	0.233856	21.3028
BnZS.A04.19929522.T	scaffoldA04	19929522	C	T	snp	3552.08	207	upstream_gene_variant	MODIFIER	transcript	BnaA04G0200000ZS	protein_coding	0.233856	21.3028
BnZS.A04.19929522.T	scaffoldA04	19929522	C	T	snp	3552.08	207	downstream_gene_variant	MODIFIER	transcript	BnaA04G0199700ZS	protein_coding	0.233856	21.3028
BnZS.A04.19929522.T	scaffoldA04	19929522	C	T	snp	3552.08	207	intergenic_region	MODIFIER	intergenic_region	BnaA04G0199800ZS-BnaA04G0199900ZS		0.233856	21.3028
BnZS.A04.19930795.C	scaffoldA04	19930795	A	C	snp	3815.49	228	upstream_gene_variant	MODIFIER	transcript	BnaA04G0199800ZS	protein_coding	0.173532	58.0263
BnZS.A04.19930795.C	scaffoldA04	19930795	A	C	snp	3815.49	228	upstream_gene_variant	MODIFIER	transcript	BnaA04G0199900ZS	protein_coding	0.173532	58.0263
BnZS.A04.19930795.C	scaffoldA04	19930795	A	C	snp	3815.49	228	upstream_gene_variant	MODIFIER	transcript	BnaA04G0200000ZS	protein_coding	0.173532	58.0263
BnZS.A04.19930795.C	scaffoldA04	19930795	A	C	snp	3815.49	228	downstream_gene_variant	MODIFIER	transcript	BnaA04G0199700ZS	protein_coding	0.173532	58.0263
BnZS.A04.19930795.C	scaffoldA04	19930795	A	C	snp	3815.49	228	downstream_gene_variant	MODIFIER	transcript	BnaA04G0200100ZS	protein_coding	0.173532	58.0263
BnZS.A04.19930795.C	scaffoldA04	19930795	A	C	snp	3815.49	228	intergenic_region	MODIFIER	intergenic_region	BnaA04G0199800ZS-BnaA04G0199900ZS		0.173532	58.0263
BnZS.A04.19930817.A	scaffoldA04	19930817	T	A	snp	3735.27	218	upstream_gene_variant	MODIFIER	transcript	BnaA04G0199800ZS	protein_coding	0.18596	53.0986
BnZS.A04.19930817.A	scaffoldA04	19930817	T	A	snp	3735.27	218	upstream_gene_variant	MODIFIER	transcript	BnaA04G0199900ZS	protein_coding	0.18596	53.0986
BnZS.A04.19930817.A	scaffoldA04	19930817	T	A	snp	3735.27	218	upstream_gene_variant	MODIFIER	transcript	BnaA04G0200000ZS	protein_coding	0.18596	53.0986
BnZS.A04.19930817.A	scaffoldA04	19930817	T	A	snp	3735.27	218	downstream_gene_variant	MODIFIER	transcript	BnaA04G0199700ZS	protein_coding	0.18596	53.0986
BnZS.A04.19930817.A	scaffoldA04	19930817	T	A	snp	3735.27	218	downstream_gene_variant	MODIFIER	transcript	BnaA04G0200100ZS	protein_coding	0.18596	53.0986
BnZS.A04.19930817.A	scaffoldA04	19930817	T	A	snp	3735.27	218	intergenic_region	MODIFIER	intergenic_region	BnaA04G0199800ZS-BnaA04G0199900ZS		0.18596	53.0986
BnZS.A04.19930929.C	scaffoldA04	19930929	G	C	snp	3957.77	224	upstream_gene_variant	MODIFIER	transcript	BnaA04G0199800ZS	protein_coding	0.231612	28.662
BnZS.A04.19930929.C	scaffoldA04	19930929	G	C	snp	3957.77	224	upstream_gene_variant	MODIFIER	transcript	BnaA04G0199900ZS	protein_coding	0.231612	28.662
BnZS.A04.19930929.C	scaffoldA04	19930929	G	C	snp	3957.77	224	upstream_gene_variant	MODIFIER	transcript	BnaA04G0200000ZS	protein_coding	0.231612	28.662
BnZS.A04.19930929.C	scaffoldA04	19930929	G	C	snp	3957.77	224	downstream_gene_variant	MODIFIER	transcript	BnaA04G0199700ZS	protein_coding	0.231612	28.662
BnZS.A04.19930929.C	scaffoldA04	19930929	G	C	snp	3957.77	224	downstream_gene_variant	MODIFIER	transcript	BnaA04G0200100ZS	protein_coding	0.231612	28.662
BnZS.A04.19930929.C	scaffoldA04	19930929	G	C	snp	3957.77	224	intergenic_region	MODIFIER	intergenic_region	BnaA04G0199800ZS-BnaA04G0199900ZS		0.231612	28.662
BnZS.A04.19931034.T	scaffoldA04	19931034	G	T	snp	5059.51	231	upstream_gene_variant	MODIFIER	transcript	BnaA04G0199800ZS	protein_coding	0.359443	55.4474
BnZS.A04.19931034.T	scaffoldA04	19931034	G	T	snp	5059.51	231	upstream_gene_variant	MODIFIER	transcript	BnaA04G0199900ZS	protein_coding	0.359443	55.4474
BnZS.A04.19931034.T	scaffoldA04	19931034	G	T	snp	5059.51	231	upstream_gene_variant	MODIFIER	transcript	BnaA04G0200000ZS	protein_coding	0.359443	55.4474
BnZS.A04.19931034.T	scaffoldA04	19931034	G	T	snp	5059.51	231	downstream_gene_variant	MODIFIER	transcript	BnaA04G0199700ZS	protein_coding	0.359443	55.4474
BnZS.A04.19931034.T	scaffoldA04	19931034	G	T	snp	5059.51	231	downstream_gene_variant	MODIFIER	transcript	BnaA04G0200100ZS	protein_coding	0.359443	55.4474
BnZS.A04.19931034.T	scaffoldA04	19931034	G	T	snp	5059.51	231	intergenic_region	MODIFIER	intergenic_region	BnaA04G0199800ZS-BnaA04G0199900ZS		0.359443	55.4474
BnZS.A04.19931045.A	scaffoldA04	19931045	T	A	snp	4899.25	229	upstream_gene_variant	MODIFIER	transcript	BnaA04G0199800ZS	protein_coding	0.376501	25.3165
BnZS.A04.19931045.A	scaffoldA04	19931045	T	A	snp	4899.25	229	upstream_gene_variant	MODIFIER	transcript	BnaA04G0199900ZS	protein_coding	0.376501	25.3165
BnZS.A04.19931045.A	scaffoldA04	19931045	T	A	snp	4899.25	229	upstream_gene_variant	MODIFIER	transcript	BnaA04G0200000ZS	protein_coding	0.376501	25.3165
BnZS.A04.19931045.A	scaffoldA04	19931045	T	A	snp	4899.25	229	downstream_gene_variant	MODIFIER	transcript	BnaA04G0199700ZS	protein_coding	0.376501	25.3165
BnZS.A04.19931045.A	scaffoldA04	19931045	T	A	snp	4899.25	229	downstream_gene_variant	MODIFIER	transcript	BnaA04G0200100ZS	protein_coding	0.376501	25.3165
BnZS.A04.19931045.A	scaffoldA04	19931045	T	A	snp	4899.25	229	intergenic_region	MODIFIER	intergenic_region	BnaA04G0199800ZS-BnaA04G0199900ZS		0.376501	25.3165
BnZS.A04.19931062.A	scaffoldA04	19931062	G	A	snp	4801.63	226	upstream_gene_variant	MODIFIER	transcript	BnaA04G0199800ZS	protein_coding	0.38808	24.8649
BnZS.A04.19931062.A	scaffoldA04	19931062	G	A	snp	4801.63	226	upstream_gene_variant	MODIFIER	transcript	BnaA04G0199900ZS	protein_coding	0.38808	24.8649
BnZS.A04.19931062.A	scaffoldA04	19931062	G	A	snp	4801.63	226	upstream_gene_variant	MODIFIER	transcript	BnaA04G0200000ZS	protein_coding	0.38808	24.8649
BnZS.A04.19931062.A	scaffoldA04	19931062	G	A	snp	4801.63	226	downstream_gene_variant	MODIFIER	transcript	BnaA04G0199700ZS	protein_coding	0.38808	24.8649
BnZS.A04.19931062.A	scaffoldA04	19931062	G	A	snp	4801.63	226	downstream_gene_variant	MODIFIER	transcript	BnaA04G0200100ZS	protein_coding	0.38808	24.8649
BnZS.A04.19931062.A	scaffoldA04	19931062	G	A	snp	4801.63	226	intergenic_region	MODIFIER	intergenic_region	BnaA04G0199800ZS-BnaA04G0199900ZS		0.38808	24.8649
BnZS.A04.19931067.T	scaffoldA04	19931067	C	T	snp	5039.63	235	upstream_gene_variant	MODIFIER	transcript	BnaA04G0199800ZS	protein_coding	0.384554	49.6203
BnZS.A04.19931067.T	scaffoldA04	19931067	C	T	snp	5039.63	235	upstream_gene_variant	MODIFIER	transcript	BnaA04G0199900ZS	protein_coding	0.384554	49.6203
BnZS.A04.19931067.T	scaffoldA04	19931067	C	T	snp	5039.63	235	upstream_gene_variant	MODIFIER	transcript	BnaA04G0200000ZS	protein_coding	0.384554	49.6203
BnZS.A04.19931067.T	scaffoldA04	19931067	C	T	snp	5039.63	235	downstream_gene_variant	MODIFIER	transcript	BnaA04G0199700ZS	protein_coding	0.384554	49.6203
BnZS.A04.19931067.T	scaffoldA04	19931067	C	T	snp	5039.63	235	downstream_gene_variant	MODIFIER	transcript	BnaA04G0200100ZS	protein_coding	0.384554	49.6203
BnZS.A04.19931067.T	scaffoldA04	19931067	C	T	snp	5039.63	235	intergenic_region	MODIFIER	intergenic_region	BnaA04G0199800ZS-BnaA04G0199900ZS		0.384554	49.6203
BnZS.A04.19931087.GAAAAG	scaffoldA04	19931087	GAAAAAG	GAAAAG	del	4371.78	215	upstream_gene_variant	MODIFIER	transcript	BnaA04G0199800ZS	protein_coding	0.400219	44.1842
BnZS.A04.19931087.GAAAAG	scaffoldA04	19931087	GAAAAAG	GAAAAG	del	4371.78	215	upstream_gene_variant	MODIFIER	transcript	BnaA04G0199900ZS	protein_coding	0.400219	44.1842
BnZS.A04.19931087.GAAAAG	scaffoldA04	19931087	GAAAAAG	GAAAAG	del	4371.78	215	upstream_gene_variant	MODIFIER	transcript	BnaA04G0200000ZS	protein_coding	0.400219	44.1842
BnZS.A04.19931087.GAAAAG	scaffoldA04	19931087	GAAAAAG	GAAAAG	del	4371.78	215	downstream_gene_variant	MODIFIER	transcript	BnaA04G0199700ZS	protein_coding	0.400219	44.1842
BnZS.A04.19931087.GAAAAG	scaffoldA04	19931087	GAAAAAG	GAAAAG	del	4371.78	215	downstream_gene_variant	MODIFIER	transcript	BnaA04G0200100ZS	protein_coding	0.400219	44.1842
BnZS.A04.19931087.GAAAAG	scaffoldA04	19931087	GAAAAAG	GAAAAG	del	4371.78	215	intergenic_region	MODIFIER	intergenic_region	BnaA04G0199800ZS-BnaA04G0199900ZS		0.400219	44.1842
BnZS.A04.19931145.G	scaffoldA04	19931145	C	G	snp	4286.91	210	upstream_gene_variant	MODIFIER	transcript	BnaA04G0199800ZS	protein_coding	0.380769	20.8154
BnZS.A04.19931145.G	scaffoldA04	19931145	C	G	snp	4286.91	210	upstream_gene_variant	MODIFIER	transcript	BnaA04G0199900ZS	protein_coding	0.380769	20.8154
BnZS.A04.19931145.G	scaffoldA04	19931145	C	G	snp	4286.91	210	upstream_gene_variant	MODIFIER	transcript	BnaA04G0200000ZS	protein_coding	0.380769	20.8154
BnZS.A04.19931145.G	scaffoldA04	19931145	C	G	snp	4286.91	210	downstream_gene_variant	MODIFIER	transcript	BnaA04G0199700ZS	protein_coding	0.380769	20.8154
BnZS.A04.19931145.G	scaffoldA04	19931145	C	G	snp	4286.91	210	downstream_gene_variant	MODIFIER	transcript	BnaA04G0200100ZS	protein_coding	0.380769	20.8154
BnZS.A04.19931145.G	scaffoldA04	19931145	C	G	snp	4286.91	210	intergenic_region	MODIFIER	intergenic_region	BnaA04G0199800ZS-BnaA04G0199900ZS		0.380769	20.8154
BnZS.A04.19931438.CAAAAAAAAT	scaffoldA04	19931438	CAAAAAAAT	CAAAAAAAAT	ins	2809.94	197	upstream_gene_variant	MODIFIER	transcript	BnaA04G0199800ZS	protein_coding	0.185927	20.7237
BnZS.A04.19931438.CAAAAAAAAT	scaffoldA04	19931438	CAAAAAAAT	CAAAAAAAAT	ins	2809.94	197	upstream_gene_variant	MODIFIER	transcript	BnaA04G0199900ZS	protein_coding	0.185927	20.7237
BnZS.A04.19931438.CAAAAAAAAT	scaffoldA04	19931438	CAAAAAAAT	CAAAAAAAAT	ins	2809.94	197	upstream_gene_variant	MODIFIER	transcript	BnaA04G0200000ZS	protein_coding	0.185927	20.7237
BnZS.A04.19931438.CAAAAAAAAT	scaffoldA04	19931438	CAAAAAAAT	CAAAAAAAAT	ins	2809.94	197	downstream_gene_variant	MODIFIER	transcript	BnaA04G0199700ZS	protein_coding	0.185927	20.7237
BnZS.A04.19931438.CAAAAAAAAT	scaffoldA04	19931438	CAAAAAAAT	CAAAAAAAAT	ins	2809.94	197	downstream_gene_variant	MODIFIER	transcript	BnaA04G0200100ZS	protein_coding	0.185927	20.7237
BnZS.A04.19931438.CAAAAAAAAT	scaffoldA04	19931438	CAAAAAAAT	CAAAAAAAAT	ins	2809.94	197	intergenic_region	MODIFIER	intergenic_region	BnaA04G0199800ZS-BnaA04G0199900ZS		0.185927	20.7237
BnZS.A04.19931558.T	scaffoldA04	19931558	C	T	snp	3938.22	227	upstream_gene_variant	MODIFIER	transcript	BnaA04G0199800ZS	protein_coding	0.219175	43.1646
BnZS.A04.19931558.T	scaffoldA04	19931558	C	T	snp	3938.22	227	upstream_gene_variant	MODIFIER	transcript	BnaA04G0199900ZS	protein_coding	0.219175	43.1646
BnZS.A04.19931558.T	scaffoldA04	19931558	C	T	snp	3938.22	227	upstream_gene_variant	MODIFIER	transcript	BnaA04G0200000ZS	protein_coding	0.219175	43.1646
BnZS.A04.19931558.T	scaffoldA04	19931558	C	T	snp	3938.22	227	downstream_gene_variant	MODIFIER	transcript	BnaA04G0200100ZS	protein_coding	0.219175	43.1646
BnZS.A04.19931558.T	scaffoldA04	19931558	C	T	snp	3938.22	227	intergenic_region	MODIFIER	intergenic_region	BnaA04G0199800ZS-BnaA04G0199900ZS		0.219175	43.1646
BnZS.A04.19931588.AGTGGTGA	scaffoldA04	19931588	AGTGGTGGTGA	AGTGGTGA	del	3029.29	190	upstream_gene_variant	MODIFIER	transcript	BnaA04G0199800ZS	protein_coding	0.244929	29.8507
BnZS.A04.19931588.AGTGGTGA	scaffoldA04	19931588	AGTGGTGGTGA	AGTGGTGA	del	3029.29	190	upstream_gene_variant	MODIFIER	transcript	BnaA04G0199900ZS	protein_coding	0.244929	29.8507
BnZS.A04.19931588.AGTGGTGA	scaffoldA04	19931588	AGTGGTGGTGA	AGTGGTGA	del	3029.29	190	upstream_gene_variant	MODIFIER	transcript	BnaA04G0200000ZS	protein_coding	0.244929	29.8507
BnZS.A04.19931588.AGTGGTGA	scaffoldA04	19931588	AGTGGTGGTGA	AGTGGTGA	del	3029.29	190	downstream_gene_variant	MODIFIER	transcript	BnaA04G0200100ZS	protein_coding	0.244929	29.8507
BnZS.A04.19931588.AGTGGTGA	scaffoldA04	19931588	AGTGGTGGTGA	AGTGGTGA	del	3029.29	190	intergenic_region	MODIFIER	intergenic_region	BnaA04G0199800ZS-BnaA04G0199900ZS		0.244929	29.8507
BnZS.A04.19933056.G	scaffoldA04	19933056	T	G	snp	2959.26	209	upstream_gene_variant	MODIFIER	transcript	BnaA04G0199800ZS	protein_coding	0.20507	20.8732
BnZS.A04.19933056.G	scaffoldA04	19933056	T	G	snp	2959.26	209	upstream_gene_variant	MODIFIER	transcript	BnaA04G0200000ZS	protein_coding	0.20507	20.8732
BnZS.A04.19933056.G	scaffoldA04	19933056	T	G	snp	2959.26	209	downstream_gene_variant	MODIFIER	transcript	BnaA04G0199900ZS	protein_coding	0.20507	20.8732
BnZS.A04.19933056.G	scaffoldA04	19933056	T	G	snp	2959.26	209	downstream_gene_variant	MODIFIER	transcript	BnaA04G0200100ZS	protein_coding	0.20507	20.8732
BnZS.A04.19933056.G	scaffoldA04	19933056	T	G	snp	2959.26	209	intergenic_region	MODIFIER	intergenic_region	BnaA04G0199900ZS-BnaA04G0200000ZS		0.20507	20.8732
BnZS.A04.19933130.C	scaffoldA04	19933130	T	C	snp	3187.78	221	upstream_gene_variant	MODIFIER	transcript	BnaA04G0199800ZS	protein_coding	0.199565	22.2115
BnZS.A04.19933130.C	scaffoldA04	19933130	T	C	snp	3187.78	221	upstream_gene_variant	MODIFIER	transcript	BnaA04G0200000ZS	protein_coding	0.199565	22.2115
BnZS.A04.19933130.C	scaffoldA04	19933130	T	C	snp	3187.78	221	downstream_gene_variant	MODIFIER	transcript	BnaA04G0199900ZS	protein_coding	0.199565	22.2115
BnZS.A04.19933130.C	scaffoldA04	19933130	T	C	snp	3187.78	221	downstream_gene_variant	MODIFIER	transcript	BnaA04G0200100ZS	protein_coding	0.199565	22.2115
BnZS.A04.19933130.C	scaffoldA04	19933130	T	C	snp	3187.78	221	intergenic_region	MODIFIER	intergenic_region	BnaA04G0199900ZS-BnaA04G0200000ZS		0.199565	22.2115
BnZS.A04.19933190.T	scaffoldA04	19933190	C	T	snp	1931.45	198	upstream_gene_variant	MODIFIER	transcript	BnaA04G0199800ZS	protein_coding	0.132341	27.8974
BnZS.A04.19933190.T	scaffoldA04	19933190	C	T	snp	1931.45	198	upstream_gene_variant	MODIFIER	transcript	BnaA04G0200000ZS	protein_coding	0.132341	27.8974
BnZS.A04.19933190.T	scaffoldA04	19933190	C	T	snp	1931.45	198	downstream_gene_variant	MODIFIER	transcript	BnaA04G0199900ZS	protein_coding	0.132341	27.8974
BnZS.A04.19933190.T	scaffoldA04	19933190	C	T	snp	1931.45	198	downstream_gene_variant	MODIFIER	transcript	BnaA04G0200100ZS	protein_coding	0.132341	27.8974
BnZS.A04.19933190.T	scaffoldA04	19933190	C	T	snp	1931.45	198	intergenic_region	MODIFIER	intergenic_region	BnaA04G0199900ZS-BnaA04G0200000ZS		0.132341	27.8974
BnZS.A04.19933208.A	scaffoldA04	19933208	G	A	snp	1622.32	172	upstream_gene_variant	MODIFIER	transcript	BnaA04G0199800ZS	protein_coding	0.117798	20.4085
BnZS.A04.19933208.A	scaffoldA04	19933208	G	A	snp	1622.32	172	upstream_gene_variant	MODIFIER	transcript	BnaA04G0200000ZS	protein_coding	0.117798	20.4085
BnZS.A04.19933208.A	scaffoldA04	19933208	G	A	snp	1622.32	172	downstream_gene_variant	MODIFIER	transcript	BnaA04G0199900ZS	protein_coding	0.117798	20.4085
BnZS.A04.19933208.A	scaffoldA04	19933208	G	A	snp	1622.32	172	downstream_gene_variant	MODIFIER	transcript	BnaA04G0200100ZS	protein_coding	0.117798	20.4085
BnZS.A04.19933208.A	scaffoldA04	19933208	G	A	snp	1622.32	172	intergenic_region	MODIFIER	intergenic_region	BnaA04G0199900ZS-BnaA04G0200000ZS		0.117798	20.4085
BnZS.A04.19933597.TC	scaffoldA04	19933597	TAAC	TC	del	2341.49	177	upstream_gene_variant	MODIFIER	transcript	BnaA04G0199800ZS	protein_coding	0.13024	34.9206
BnZS.A04.19933597.TC	scaffoldA04	19933597	TAAC	TC	del	2341.49	177	upstream_gene_variant	MODIFIER	transcript	BnaA04G0200000ZS	protein_coding	0.13024	34.9206
BnZS.A04.19933597.TC	scaffoldA04	19933597	TAAC	TC	del	2341.49	177	downstream_gene_variant	MODIFIER	transcript	BnaA04G0199900ZS	protein_coding	0.13024	34.9206
BnZS.A04.19933597.TC	scaffoldA04	19933597	TAAC	TC	del	2341.49	177	downstream_gene_variant	MODIFIER	transcript	BnaA04G0200100ZS	protein_coding	0.13024	34.9206
BnZS.A04.19933597.TC	scaffoldA04	19933597	TAAC	TC	del	2341.49	177	intergenic_region	MODIFIER	intergenic_region	BnaA04G0199900ZS-BnaA04G0200000ZS		0.13024	34.9206
BnZS.A04.19933612.TTATTT	scaffoldA04	19933612	TTTC	TTATTT	complex	2374.5	172	upstream_gene_variant	MODIFIER	transcript	BnaA04G0199800ZS	protein_coding	0.138958	35.9032
BnZS.A04.19933612.TTATTT	scaffoldA04	19933612	TTTC	TTATTT	complex	2374.5	172	upstream_gene_variant	MODIFIER	transcript	BnaA04G0200000ZS	protein_coding	0.138958	35.9032
BnZS.A04.19933612.TTATTT	scaffoldA04	19933612	TTTC	TTATTT	complex	2374.5	172	downstream_gene_variant	MODIFIER	transcript	BnaA04G0199900ZS	protein_coding	0.138958	35.9032
BnZS.A04.19933612.TTATTT	scaffoldA04	19933612	TTTC	TTATTT	complex	2374.5	172	downstream_gene_variant	MODIFIER	transcript	BnaA04G0200100ZS	protein_coding	0.138958	35.9032
BnZS.A04.19933612.TTATTT	scaffoldA04	19933612	TTTC	TTATTT	complex	2374.5	172	intergenic_region	MODIFIER	intergenic_region	BnaA04G0199900ZS-BnaA04G0200000ZS		0.138958	35.9032
BnZS.A04.19933666.TGA	scaffoldA04	19933666	TGGT	TGA	complex	3555.51	201	upstream_gene_variant	MODIFIER	transcript	BnaA04G0199800ZS	protein_coding	0.264541	46.1857
BnZS.A04.19933666.TGA	scaffoldA04	19933666	TGGT	TGA	complex	3555.51	201	upstream_gene_variant	MODIFIER	transcript	BnaA04G0200000ZS	protein_coding	0.264541	46.1857
BnZS.A04.19933666.TGA	scaffoldA04	19933666	TGGT	TGA	complex	3555.51	201	downstream_gene_variant	MODIFIER	transcript	BnaA04G0199900ZS	protein_coding	0.264541	46.1857
BnZS.A04.19933666.TGA	scaffoldA04	19933666	TGGT	TGA	complex	3555.51	201	downstream_gene_variant	MODIFIER	transcript	BnaA04G0200100ZS	protein_coding	0.264541	46.1857
BnZS.A04.19933666.TGA	scaffoldA04	19933666	TGGT	TGA	complex	3555.51	201	intergenic_region	MODIFIER	intergenic_region	BnaA04G0199900ZS-BnaA04G0200000ZS		0.264541	46.1857
BnZS.A04.19933715.C	scaffoldA04	19933715	T	C	snp	4210.06	217	upstream_gene_variant	MODIFIER	transcript	BnaA04G0199800ZS	protein_coding	0.276798	49.4545
BnZS.A04.19933715.C	scaffoldA04	19933715	T	C	snp	4210.06	217	upstream_gene_variant	MODIFIER	transcript	BnaA04G0200000ZS	protein_coding	0.276798	49.4545
BnZS.A04.19933715.C	scaffoldA04	19933715	T	C	snp	4210.06	217	downstream_gene_variant	MODIFIER	transcript	BnaA04G0199900ZS	protein_coding	0.276798	49.4545
BnZS.A04.19933715.C	scaffoldA04	19933715	T	C	snp	4210.06	217	downstream_gene_variant	MODIFIER	transcript	BnaA04G0200100ZS	protein_coding	0.276798	49.4545
BnZS.A04.19933715.C	scaffoldA04	19933715	T	C	snp	4210.06	217	intergenic_region	MODIFIER	intergenic_region	BnaA04G0199900ZS-BnaA04G0200000ZS		0.276798	49.4545
BnZS.A04.19934408.CTCTC	scaffoldA04	19934408	TTCTT	CTCTC	complex	1863.24	149	missense_variant	MODERATE	transcript	BnaA04G0200000ZS	protein_coding	0.196429	26.7143
BnZS.A04.19934408.CTCTC	scaffoldA04	19934408	TTCTT	CTCTC	complex	1863.24	149	downstream_gene_variant	MODIFIER	transcript	BnaA04G0199900ZS	protein_coding	0.196429	26.7143
BnZS.A04.19934408.CTCTC	scaffoldA04	19934408	TTCTT	CTCTC	complex	1863.24	149	downstream_gene_variant	MODIFIER	transcript	BnaA04G0200100ZS	protein_coding	0.196429	26.7143
BnZS.A04.19937006.A	scaffoldA04	19937006	G	A	snp	2014.35	144	upstream_gene_variant	MODIFIER	transcript	BnaA04G0200200ZS	protein_coding	0.236806	23.8958
BnZS.A04.19937006.A	scaffoldA04	19937006	G	A	snp	2014.35	144	downstream_gene_variant	MODIFIER	transcript	BnaA04G0199900ZS	protein_coding	0.236806	23.8958
BnZS.A04.19937006.A	scaffoldA04	19937006	G	A	snp	2014.35	144	downstream_gene_variant	MODIFIER	transcript	BnaA04G0200000ZS	protein_coding	0.236806	23.8958
BnZS.A04.19937006.A	scaffoldA04	19937006	G	A	snp	2014.35	144	intron_variant	MODIFIER	transcript	BnaA04G0200100ZS	protein_coding	0.236806	23.8958
BnZS.A04.19937049.TTAGA	scaffoldA04	19937049	ATAGG	TTAGA	complex	2650.22	159	upstream_gene_variant	MODIFIER	transcript	BnaA04G0200200ZS	protein_coding	0.271488	27.2264
BnZS.A04.19937049.TTAGA	scaffoldA04	19937049	ATAGG	TTAGA	complex	2650.22	159	downstream_gene_variant	MODIFIER	transcript	BnaA04G0199900ZS	protein_coding	0.271488	27.2264
BnZS.A04.19937049.TTAGA	scaffoldA04	19937049	ATAGG	TTAGA	complex	2650.22	159	downstream_gene_variant	MODIFIER	transcript	BnaA04G0200000ZS	protein_coding	0.271488	27.2264
BnZS.A04.19937049.TTAGA	scaffoldA04	19937049	ATAGG	TTAGA	complex	2650.22	159	intron_variant	MODIFIER	transcript	BnaA04G0200100ZS	protein_coding	0.271488	27.2264
BnZS.A04.19937058.C	scaffoldA04	19937058	T	C	snp	2809.44	174	upstream_gene_variant	MODIFIER	transcript	BnaA04G0200200ZS	protein_coding	0.243076	32.0339
BnZS.A04.19937058.C	scaffoldA04	19937058	T	C	snp	2809.44	174	downstream_gene_variant	MODIFIER	transcript	BnaA04G0199900ZS	protein_coding	0.243076	32.0339
BnZS.A04.19937058.C	scaffoldA04	19937058	T	C	snp	2809.44	174	downstream_gene_variant	MODIFIER	transcript	BnaA04G0200000ZS	protein_coding	0.243076	32.0339
BnZS.A04.19937058.C	scaffoldA04	19937058	T	C	snp	2809.44	174	intron_variant	MODIFIER	transcript	BnaA04G0200100ZS	protein_coding	0.243076	32.0339
BnZS.A04.19937079.T	scaffoldA04	19937079	A	T	snp	2565.44	161	upstream_gene_variant	MODIFIER	transcript	BnaA04G0200200ZS	protein_coding	0.196399	32.3404
BnZS.A04.19937079.T	scaffoldA04	19937079	A	T	snp	2565.44	161	downstream_gene_variant	MODIFIER	transcript	BnaA04G0199900ZS	protein_coding	0.196399	32.3404
BnZS.A04.19937079.T	scaffoldA04	19937079	A	T	snp	2565.44	161	downstream_gene_variant	MODIFIER	transcript	BnaA04G0200000ZS	protein_coding	0.196399	32.3404
BnZS.A04.19937079.T	scaffoldA04	19937079	A	T	snp	2565.44	161	intron_variant	MODIFIER	transcript	BnaA04G0200100ZS	protein_coding	0.196399	32.3404
BnZS.A04.19939735.T	scaffoldA04	19939735	C	T	snp	1504.39	142	upstream_gene_variant	MODIFIER	transcript	BnaA04G0200100ZS	protein_coding	0.108893	26.8421
BnZS.A04.19939735.T	scaffoldA04	19939735	C	T	snp	1504.39	142	upstream_gene_variant	MODIFIER	transcript	BnaA04G0200200ZS	protein_coding	0.108893	26.8421
BnZS.A04.19939735.T	scaffoldA04	19939735	C	T	snp	1504.39	142	upstream_gene_variant	MODIFIER	transcript	BnaA04G0200300ZS	protein_coding	0.108893	26.8421
BnZS.A04.19939735.T	scaffoldA04	19939735	C	T	snp	1504.39	142	downstream_gene_variant	MODIFIER	transcript	BnaA04G0200000ZS	protein_coding	0.108893	26.8421
BnZS.A04.19939735.T	scaffoldA04	19939735	C	T	snp	1504.39	142	intergenic_region	MODIFIER	intergenic_region	BnaA04G0200100ZS-BnaA04G0200200ZS		0.108893	26.8421
BnZS.A04.19939756.T	scaffoldA04	19939756	G	T	snp	1727.34	152	upstream_gene_variant	MODIFIER	transcript	BnaA04G0200100ZS	protein_coding	0.116667	27.5
BnZS.A04.19939756.T	scaffoldA04	19939756	G	T	snp	1727.34	152	upstream_gene_variant	MODIFIER	transcript	BnaA04G0200200ZS	protein_coding	0.116667	27.5
BnZS.A04.19939756.T	scaffoldA04	19939756	G	T	snp	1727.34	152	upstream_gene_variant	MODIFIER	transcript	BnaA04G0200300ZS	protein_coding	0.116667	27.5
BnZS.A04.19939756.T	scaffoldA04	19939756	G	T	snp	1727.34	152	downstream_gene_variant	MODIFIER	transcript	BnaA04G0200000ZS	protein_coding	0.116667	27.5
BnZS.A04.19939756.T	scaffoldA04	19939756	G	T	snp	1727.34	152	intergenic_region	MODIFIER	intergenic_region	BnaA04G0200100ZS-BnaA04G0200200ZS		0.116667	27.5
BnZS.A04.19940362.C	scaffoldA04	19940362	A	C	snp	3717.26	205	upstream_gene_variant	MODIFIER	transcript	BnaA04G0200100ZS	protein_coding	0.269346	25.4769
BnZS.A04.19940362.C	scaffoldA04	19940362	A	C	snp	3717.26	205	upstream_gene_variant	MODIFIER	transcript	BnaA04G0200200ZS	protein_coding	0.269346	25.4769
BnZS.A04.19940362.C	scaffoldA04	19940362	A	C	snp	3717.26	205	upstream_gene_variant	MODIFIER	transcript	BnaA04G0200300ZS	protein_coding	0.269346	25.4769
BnZS.A04.19940362.C	scaffoldA04	19940362	A	C	snp	3717.26	205	intergenic_region	MODIFIER	intergenic_region	BnaA04G0200100ZS-BnaA04G0200200ZS		0.269346	25.4769
BnZS.A04.19940407.G	scaffoldA04	19940407	A	G	snp	3516.65	191	upstream_gene_variant	MODIFIER	transcript	BnaA04G0200100ZS	protein_coding	0.28139	45.5538
BnZS.A04.19940407.G	scaffoldA04	19940407	A	G	snp	3516.65	191	upstream_gene_variant	MODIFIER	transcript	BnaA04G0200200ZS	protein_coding	0.28139	45.5538
BnZS.A04.19940407.G	scaffoldA04	19940407	A	G	snp	3516.65	191	upstream_gene_variant	MODIFIER	transcript	BnaA04G0200300ZS	protein_coding	0.28139	45.5538
BnZS.A04.19940407.G	scaffoldA04	19940407	A	G	snp	3516.65	191	intergenic_region	MODIFIER	intergenic_region	BnaA04G0200100ZS-BnaA04G0200200ZS		0.28139	45.5538
BnZS.A04.19940416.G	scaffoldA04	19940416	A	G	snp	3406.46	188	upstream_gene_variant	MODIFIER	transcript	BnaA04G0200100ZS	protein_coding	0.282898	23.5887
BnZS.A04.19940416.G	scaffoldA04	19940416	A	G	snp	3406.46	188	upstream_gene_variant	MODIFIER	transcript	BnaA04G0200200ZS	protein_coding	0.282898	23.5887
BnZS.A04.19940416.G	scaffoldA04	19940416	A	G	snp	3406.46	188	upstream_gene_variant	MODIFIER	transcript	BnaA04G0200300ZS	protein_coding	0.282898	23.5887
BnZS.A04.19940416.G	scaffoldA04	19940416	A	G	snp	3406.46	188	intergenic_region	MODIFIER	intergenic_region	BnaA04G0200100ZS-BnaA04G0200200ZS		0.282898	23.5887
BnZS.A04.19940434.T	scaffoldA04	19940434	G	T	snp	3564.22	201	upstream_gene_variant	MODIFIER	transcript	BnaA04G0200100ZS	protein_coding	0.299057	23.0797
BnZS.A04.19940434.T	scaffoldA04	19940434	G	T	snp	3564.22	201	upstream_gene_variant	MODIFIER	transcript	BnaA04G0200200ZS	protein_coding	0.299057	23.0797
BnZS.A04.19940434.T	scaffoldA04	19940434	G	T	snp	3564.22	201	upstream_gene_variant	MODIFIER	transcript	BnaA04G0200300ZS	protein_coding	0.299057	23.0797
BnZS.A04.19940434.T	scaffoldA04	19940434	G	T	snp	3564.22	201	intergenic_region	MODIFIER	intergenic_region	BnaA04G0200100ZS-BnaA04G0200200ZS		0.299057	23.0797
BnZS.A04.19940496.TT	scaffoldA04	19940496	TTACGT	TT	del	2762.2	175	upstream_gene_variant	MODIFIER	transcript	BnaA04G0200100ZS	protein_coding	0.255435	35.25
BnZS.A04.19940496.TT	scaffoldA04	19940496	TTACGT	TT	del	2762.2	175	upstream_gene_variant	MODIFIER	transcript	BnaA04G0200200ZS	protein_coding	0.255435	35.25
BnZS.A04.19940496.TT	scaffoldA04	19940496	TTACGT	TT	del	2762.2	175	upstream_gene_variant	MODIFIER	transcript	BnaA04G0200300ZS	protein_coding	0.255435	35.25
BnZS.A04.19940496.TT	scaffoldA04	19940496	TTACGT	TT	del	2762.2	175	intergenic_region	MODIFIER	intergenic_region	BnaA04G0200100ZS-BnaA04G0200200ZS		0.255435	35.25
BnZS.A04.19940579.G	scaffoldA04	19940579	A	G	snp	3110.4	190	upstream_gene_variant	MODIFIER	transcript	BnaA04G0200100ZS	protein_coding	0.235385	39.2308
BnZS.A04.19940579.G	scaffoldA04	19940579	A	G	snp	3110.4	190	upstream_gene_variant	MODIFIER	transcript	BnaA04G0200200ZS	protein_coding	0.235385	39.2308
BnZS.A04.19940579.G	scaffoldA04	19940579	A	G	snp	3110.4	190	upstream_gene_variant	MODIFIER	transcript	BnaA04G0200300ZS	protein_coding	0.235385	39.2308
BnZS.A04.19940579.G	scaffoldA04	19940579	A	G	snp	3110.4	190	intergenic_region	MODIFIER	intergenic_region	BnaA04G0200100ZS-BnaA04G0200200ZS		0.235385	39.2308
BnZS.A04.19940899.T	scaffoldA04	19940899	C	T	snp	2605.84	189	upstream_gene_variant	MODIFIER	transcript	BnaA04G0200100ZS	protein_coding	0.137381	38.9552
BnZS.A04.19940899.T	scaffoldA04	19940899	C	T	snp	2605.84	189	upstream_gene_variant	MODIFIER	transcript	BnaA04G0200200ZS	protein_coding	0.137381	38.9552
BnZS.A04.19940899.T	scaffoldA04	19940899	C	T	snp	2605.84	189	upstream_gene_variant	MODIFIER	transcript	BnaA04G0200300ZS	protein_coding	0.137381	38.9552
BnZS.A04.19940899.T	scaffoldA04	19940899	C	T	snp	2605.84	189	intergenic_region	MODIFIER	intergenic_region	BnaA04G0200100ZS-BnaA04G0200200ZS		0.137381	38.9552
BnZS.A04.19941661.TCC	scaffoldA04	19941661	ACA	TCC	complex	1566.19	180	upstream_gene_variant	MODIFIER	transcript	BnaA04G0200100ZS	protein_coding	0.0905172	27.375
BnZS.A04.19941661.TCC	scaffoldA04	19941661	ACA	TCC	complex	1566.19	180	upstream_gene_variant	MODIFIER	transcript	BnaA04G0200300ZS	protein_coding	0.0905172	27.375
BnZS.A04.19941661.TCC	scaffoldA04	19941661	ACA	TCC	complex	1566.19	180	downstream_gene_variant	MODIFIER	transcript	BnaA04G0200200ZS	protein_coding	0.0905172	27.375
BnZS.A04.19941661.TCC	scaffoldA04	19941661	ACA	TCC	complex	1566.19	180	intergenic_region	MODIFIER	intergenic_region	BnaA04G0200200ZS-BnaA04G0200300ZS		0.0905172	27.375
BnZS.A04.19941673.CATTT	scaffoldA04	19941673	CT	CATTT	ins	1815.3	190	upstream_gene_variant	MODIFIER	transcript	BnaA04G0200100ZS	protein_coding	0.129125	31.6098
BnZS.A04.19941673.CATTT	scaffoldA04	19941673	CT	CATTT	ins	1815.3	190	upstream_gene_variant	MODIFIER	transcript	BnaA04G0200300ZS	protein_coding	0.129125	31.6098
BnZS.A04.19941673.CATTT	scaffoldA04	19941673	CT	CATTT	ins	1815.3	190	downstream_gene_variant	MODIFIER	transcript	BnaA04G0200200ZS	protein_coding	0.129125	31.6098
BnZS.A04.19941673.CATTT	scaffoldA04	19941673	CT	CATTT	ins	1815.3	190	intergenic_region	MODIFIER	intergenic_region	BnaA04G0200200ZS-BnaA04G0200300ZS		0.129125	31.6098
BnZS.A04.19941679.T	scaffoldA04	19941679	C	T	snp	2979.14	211	upstream_gene_variant	MODIFIER	transcript	BnaA04G0200100ZS	protein_coding	0.192613	35.7176
BnZS.A04.19941679.T	scaffoldA04	19941679	C	T	snp	2979.14	211	upstream_gene_variant	MODIFIER	transcript	BnaA04G0200300ZS	protein_coding	0.192613	35.7176
BnZS.A04.19941679.T	scaffoldA04	19941679	C	T	snp	2979.14	211	downstream_gene_variant	MODIFIER	transcript	BnaA04G0200200ZS	protein_coding	0.192613	35.7176
BnZS.A04.19941679.T	scaffoldA04	19941679	C	T	snp	2979.14	211	intergenic_region	MODIFIER	intergenic_region	BnaA04G0200200ZS-BnaA04G0200300ZS		0.192613	35.7176
BnZS.A04.19941688.A	scaffoldA04	19941688	C	A	snp	3189.92	221	upstream_gene_variant	MODIFIER	transcript	BnaA04G0200100ZS	protein_coding	0.229401	37.9888
BnZS.A04.19941688.A	scaffoldA04	19941688	C	A	snp	3189.92	221	upstream_gene_variant	MODIFIER	transcript	BnaA04G0200300ZS	protein_coding	0.229401	37.9888
BnZS.A04.19941688.A	scaffoldA04	19941688	C	A	snp	3189.92	221	downstream_gene_variant	MODIFIER	transcript	BnaA04G0200200ZS	protein_coding	0.229401	37.9888
BnZS.A04.19941688.A	scaffoldA04	19941688	C	A	snp	3189.92	221	intergenic_region	MODIFIER	intergenic_region	BnaA04G0200200ZS-BnaA04G0200300ZS		0.229401	37.9888
BnZS.A04.19941792.A	scaffoldA04	19941792	T	A	snp	4657.91	233	upstream_gene_variant	MODIFIER	transcript	BnaA04G0200100ZS	protein_coding	0.293474	45.5111
BnZS.A04.19941792.A	scaffoldA04	19941792	T	A	snp	4657.91	233	upstream_gene_variant	MODIFIER	transcript	BnaA04G0200300ZS	protein_coding	0.293474	45.5111
BnZS.A04.19941792.A	scaffoldA04	19941792	T	A	snp	4657.91	233	downstream_gene_variant	MODIFIER	transcript	BnaA04G0200200ZS	protein_coding	0.293474	45.5111
BnZS.A04.19941792.A	scaffoldA04	19941792	T	A	snp	4657.91	233	intergenic_region	MODIFIER	intergenic_region	BnaA04G0200200ZS-BnaA04G0200300ZS		0.293474	45.5111
BnZS.A04.19941879.TAAA	scaffoldA04	19941879	TAA	TAAA	ins	3255.48	200	upstream_gene_variant	MODIFIER	transcript	BnaA04G0200100ZS	protein_coding	0.224049	35.9178
BnZS.A04.19941879.TAAA	scaffoldA04	19941879	TAA	TAAA	ins	3255.48	200	upstream_gene_variant	MODIFIER	transcript	BnaA04G0200300ZS	protein_coding	0.224049	35.9178
BnZS.A04.19941879.TAAA	scaffoldA04	19941879	TAA	TAAA	ins	3255.48	200	downstream_gene_variant	MODIFIER	transcript	BnaA04G0200200ZS	protein_coding	0.224049	35.9178
BnZS.A04.19941879.TAAA	scaffoldA04	19941879	TAA	TAAA	ins	3255.48	200	intergenic_region	MODIFIER	intergenic_region	BnaA04G0200200ZS-BnaA04G0200300ZS		0.224049	35.9178
BnZS.A04.19941952.G	scaffoldA04	19941952	A	G	snp	3449.98	198	upstream_gene_variant	MODIFIER	transcript	BnaA04G0200100ZS	protein_coding	0.217918	47.1429
BnZS.A04.19941952.G	scaffoldA04	19941952	A	G	snp	3449.98	198	upstream_gene_variant	MODIFIER	transcript	BnaA04G0200300ZS	protein_coding	0.217918	47.1429
BnZS.A04.19941952.G	scaffoldA04	19941952	A	G	snp	3449.98	198	downstream_gene_variant	MODIFIER	transcript	BnaA04G0200200ZS	protein_coding	0.217918	47.1429
BnZS.A04.19941952.G	scaffoldA04	19941952	A	G	snp	3449.98	198	intergenic_region	MODIFIER	intergenic_region	BnaA04G0200200ZS-BnaA04G0200300ZS		0.217918	47.1429
BnZS.A04.19941971.C	scaffoldA04	19941971	A	C	snp	3575.93	196	upstream_gene_variant	MODIFIER	transcript	BnaA04G0200100ZS	protein_coding	0.203077	52.8
BnZS.A04.19941971.C	scaffoldA04	19941971	A	C	snp	3575.93	196	upstream_gene_variant	MODIFIER	transcript	BnaA04G0200300ZS	protein_coding	0.203077	52.8
BnZS.A04.19941971.C	scaffoldA04	19941971	A	C	snp	3575.93	196	downstream_gene_variant	MODIFIER	transcript	BnaA04G0200200ZS	protein_coding	0.203077	52.8
BnZS.A04.19941971.C	scaffoldA04	19941971	A	C	snp	3575.93	196	intergenic_region	MODIFIER	intergenic_region	BnaA04G0200200ZS-BnaA04G0200300ZS		0.203077	52.8
BnZS.A04.19941980.C	scaffoldA04	19941980	A	C	snp	3149.09	189	upstream_gene_variant	MODIFIER	transcript	BnaA04G0200100ZS	protein_coding	0.152406	24.3088
BnZS.A04.19941980.C	scaffoldA04	19941980	A	C	snp	3149.09	189	upstream_gene_variant	MODIFIER	transcript	BnaA04G0200300ZS	protein_coding	0.152406	24.3088
BnZS.A04.19941980.C	scaffoldA04	19941980	A	C	snp	3149.09	189	downstream_gene_variant	MODIFIER	transcript	BnaA04G0200200ZS	protein_coding	0.152406	24.3088
BnZS.A04.19941980.C	scaffoldA04	19941980	A	C	snp	3149.09	189	intergenic_region	MODIFIER	intergenic_region	BnaA04G0200200ZS-BnaA04G0200300ZS		0.152406	24.3088
BnZS.A04.19942054.C	scaffoldA04	19942054	T	C	snp	3796.1	209	upstream_gene_variant	MODIFIER	transcript	BnaA04G0200100ZS	protein_coding	0.166667	28.5
BnZS.A04.19942054.C	scaffoldA04	19942054	T	C	snp	3796.1	209	upstream_gene_variant	MODIFIER	transcript	BnaA04G0200300ZS	protein_coding	0.166667	28.5
BnZS.A04.19942054.C	scaffoldA04	19942054	T	C	snp	3796.1	209	downstream_gene_variant	MODIFIER	transcript	BnaA04G0200200ZS	protein_coding	0.166667	28.5
BnZS.A04.19942054.C	scaffoldA04	19942054	T	C	snp	3796.1	209	intergenic_region	MODIFIER	intergenic_region	BnaA04G0200200ZS-BnaA04G0200300ZS		0.166667	28.5
BnZS.A04.19943153.AATATATATATT	scaffoldA04	19943153	AATATATATT	AATATATATATT	ins	2940.4	185	upstream_gene_variant	MODIFIER	transcript	BnaA04G0200100ZS	protein_coding	0.24375	34.5
BnZS.A04.19943153.AATATATATATT	scaffoldA04	19943153	AATATATATT	AATATATATATT	ins	2940.4	185	upstream_gene_variant	MODIFIER	transcript	BnaA04G0200300ZS	protein_coding	0.24375	34.5
BnZS.A04.19943153.AATATATATATT	scaffoldA04	19943153	AATATATATT	AATATATATATT	ins	2940.4	185	downstream_gene_variant	MODIFIER	transcript	BnaA04G0200200ZS	protein_coding	0.24375	34.5
BnZS.A04.19943153.AATATATATATT	scaffoldA04	19943153	AATATATATT	AATATATATATT	ins	2940.4	185	intergenic_region	MODIFIER	intergenic_region	BnaA04G0200200ZS-BnaA04G0200300ZS		0.24375	34.5
BnZS.A04.19943325.A	scaffoldA04	19943325	C	A	snp	3173.35	187	upstream_gene_variant	MODIFIER	transcript	BnaA04G0200100ZS	protein_coding	0.310317	32.0357
BnZS.A04.19943325.A	scaffoldA04	19943325	C	A	snp	3173.35	187	upstream_gene_variant	MODIFIER	transcript	BnaA04G0200300ZS	protein_coding	0.310317	32.0357
BnZS.A04.19943325.A	scaffoldA04	19943325	C	A	snp	3173.35	187	downstream_gene_variant	MODIFIER	transcript	BnaA04G0200200ZS	protein_coding	0.310317	32.0357
BnZS.A04.19943325.A	scaffoldA04	19943325	C	A	snp	3173.35	187	intergenic_region	MODIFIER	intergenic_region	BnaA04G0200200ZS-BnaA04G0200300ZS		0.310317	32.0357
BnZS.A04.19943391.A	scaffoldA04	19943391	G	A	snp	3686.85	202	upstream_gene_variant	MODIFIER	transcript	BnaA04G0200100ZS	protein_coding	0.280878	40.5517
BnZS.A04.19943391.A	scaffoldA04	19943391	G	A	snp	3686.85	202	upstream_gene_variant	MODIFIER	transcript	BnaA04G0200300ZS	protein_coding	0.280878	40.5517
BnZS.A04.19943391.A	scaffoldA04	19943391	G	A	snp	3686.85	202	downstream_gene_variant	MODIFIER	transcript	BnaA04G0200200ZS	protein_coding	0.280878	40.5517
BnZS.A04.19943391.A	scaffoldA04	19943391	G	A	snp	3686.85	202	intergenic_region	MODIFIER	intergenic_region	BnaA04G0200200ZS-BnaA04G0200300ZS		0.280878	40.5517
BnZS.A04.19943618.G	scaffoldA04	19943618	A	G	snp	2612.15	175	upstream_gene_variant	MODIFIER	transcript	BnaA04G0200300ZS	protein_coding	0.242938	32.7966
BnZS.A04.19943618.G	scaffoldA04	19943618	A	G	snp	2612.15	175	downstream_gene_variant	MODIFIER	transcript	BnaA04G0200200ZS	protein_coding	0.242938	32.7966
BnZS.A04.19943618.G	scaffoldA04	19943618	A	G	snp	2612.15	175	intergenic_region	MODIFIER	intergenic_region	BnaA04G0200200ZS-BnaA04G0200300ZS		0.242938	32.7966
BnZS.A04.19945512.T	scaffoldA04	19945512	C	T	snp	3304.28	199	downstream_gene_variant	MODIFIER	transcript	BnaA04G0200200ZS	protein_coding	0.208543	44.5301
BnZS.A04.19945512.T	scaffoldA04	19945512	C	T	snp	3304.28	199	intron_variant	MODIFIER	transcript	BnaA04G0200300ZS	protein_coding	0.208543	44.5301
BnZS.A04.19945528.T	scaffoldA04	19945528	C	T	snp	3442.78	194	downstream_gene_variant	MODIFIER	transcript	BnaA04G0200200ZS	protein_coding	0.234965	43.0769
BnZS.A04.19945528.T	scaffoldA04	19945528	C	T	snp	3442.78	194	intron_variant	MODIFIER	transcript	BnaA04G0200300ZS	protein_coding	0.234965	43.0769
BnZS.A04.19945533.T	scaffoldA04	19945533	C	T	snp	3167.78	188	downstream_gene_variant	MODIFIER	transcript	BnaA04G0200200ZS	protein_coding	0.225025	40.6104
BnZS.A04.19945533.T	scaffoldA04	19945533	C	T	snp	3167.78	188	intron_variant	MODIFIER	transcript	BnaA04G0200300ZS	protein_coding	0.225025	40.6104
BnZS.A04.19946015.A	scaffoldA04	19946015	G	A	snp	1760.56	192	synonymous_variant	LOW	transcript	BnaA04G0200300ZS	protein_coding	0.0836563	33.9884
BnZS.A04.19946015.A	scaffoldA04	19946015	G	A	snp	1760.56	192	downstream_gene_variant	MODIFIER	transcript	BnaA04G0200200ZS	protein_coding	0.0836563	33.9884
BnZS.A04.19946042.T	scaffoldA04	19946042	C	T	snp	2292.33	203	synonymous_variant	LOW	transcript	BnaA04G0200300ZS	protein_coding	0.127841	39.375
BnZS.A04.19946042.T	scaffoldA04	19946042	C	T	snp	2292.33	203	downstream_gene_variant	MODIFIER	transcript	BnaA04G0200200ZS	protein_coding	0.127841	39.375
BnZS.A04.19946100.A	scaffoldA04	19946100	C	A	snp	3399.66	229	missense_variant	MODERATE	transcript	BnaA04G0200300ZS	protein_coding	0.186849	24.988
BnZS.A04.19946100.A	scaffoldA04	19946100	C	A	snp	3399.66	229	downstream_gene_variant	MODIFIER	transcript	BnaA04G0200200ZS	protein_coding	0.186849	24.988
BnZS.A04.19946138.T	scaffoldA04	19946138	C	T	snp	4207.62	242	3_prime_UTR_variant	MODIFIER	transcript	BnaA04G0200300ZS	protein_coding	0.257812	24.75
BnZS.A04.19946138.T	scaffoldA04	19946138	C	T	snp	4207.62	242	downstream_gene_variant	MODIFIER	transcript	BnaA04G0200200ZS	protein_coding	0.257812	24.75
BnZS.A04.19951819.A	scaffoldA04	19951819	T	A	snp	4357.35	240	upstream_gene_variant	MODIFIER	transcript	BnaA04G0200400ZS	protein_coding	0.234432	49.2308
BnZS.A04.19951819.A	scaffoldA04	19951819	T	A	snp	4357.35	240	upstream_gene_variant	MODIFIER	transcript	BnaA04G0200500ZS	protein_coding	0.234432	49.2308
BnZS.A04.19951819.A	scaffoldA04	19951819	T	A	snp	4357.35	240	intergenic_region	MODIFIER	intergenic_region	BnaA04G0200300ZS-BnaA04G0200400ZS		0.234432	49.2308
BnZS.A04.19951921.G	scaffoldA04	19951921	A	G	snp	2908.42	199	upstream_gene_variant	MODIFIER	transcript	BnaA04G0200400ZS	protein_coding	0.221906	30.5676
BnZS.A04.19951921.G	scaffoldA04	19951921	A	G	snp	2908.42	199	upstream_gene_variant	MODIFIER	transcript	BnaA04G0200500ZS	protein_coding	0.221906	30.5676
BnZS.A04.19951921.G	scaffoldA04	19951921	A	G	snp	2908.42	199	intergenic_region	MODIFIER	intergenic_region	BnaA04G0200300ZS-BnaA04G0200400ZS		0.221906	30.5676
BnZS.A04.19953070.CGGA	scaffoldA04	19953070	TGGC	CGGA	complex	3053.75	186	synonymous_variant	LOW	transcript	BnaA04G0200400ZS	protein_coding	0.210979	23.0926
BnZS.A04.19953070.CGGA	scaffoldA04	19953070	TGGC	CGGA	complex	3053.75	186	upstream_gene_variant	MODIFIER	transcript	BnaA04G0200500ZS	protein_coding	0.210979	23.0926
BnZS.A04.19953360.GCAACAACAACAACAAC	scaffoldA04	19953360	GCAACAACAACAACAACAAC	GCAACAACAACAACAAC	del	2552.9	172	upstream_gene_variant	MODIFIER	transcript	BnaA04G0200500ZS	protein_coding	0.186253	34.3636
BnZS.A04.19953360.GCAACAACAACAACAAC	scaffoldA04	19953360	GCAACAACAACAACAACAAC	GCAACAACAACAACAAC	del	2552.9	172	intron_variant	MODIFIER	transcript	BnaA04G0200400ZS	protein_coding	0.186253	34.3636
BnZS.A04.19953662.G	scaffoldA04	19953662	T	G	snp	3196.85	225	synonymous_variant	LOW	transcript	BnaA04G0200400ZS	protein_coding	0.19996	23.8011
BnZS.A04.19953662.G	scaffoldA04	19953662	T	G	snp	3196.85	225	upstream_gene_variant	MODIFIER	transcript	BnaA04G0200500ZS	protein_coding	0.19996	23.8011
BnZS.A04.19953689.G	scaffoldA04	19953689	A	G	snp	2520.34	207	synonymous_variant	LOW	transcript	BnaA04G0200400ZS	protein_coding	0.164211	21.8947
BnZS.A04.19953689.G	scaffoldA04	19953689	A	G	snp	2520.34	207	upstream_gene_variant	MODIFIER	transcript	BnaA04G0200500ZS	protein_coding	0.164211	21.8947
BnZS.A04.19954156.G	scaffoldA04	19954156	A	G	snp	3044.78	225	splice_region_variant&intron_variant	LOW	transcript	BnaA04G0200400ZS	protein_coding	0.163735	26.5061
BnZS.A04.19954156.G	scaffoldA04	19954156	A	G	snp	3044.78	225	upstream_gene_variant	MODIFIER	transcript	BnaA04G0200500ZS	protein_coding	0.163735	26.5061
BnZS.A04.19954185.G	scaffoldA04	19954185	C	G	snp	4043.47	254	synonymous_variant	LOW	transcript	BnaA04G0200400ZS	protein_coding	0.179598	20.6897
BnZS.A04.19954185.G	scaffoldA04	19954185	C	G	snp	4043.47	254	upstream_gene_variant	MODIFIER	transcript	BnaA04G0200500ZS	protein_coding	0.179598	20.6897
BnZS.A04.19954316.T	scaffoldA04	19954316	A	T	snp	4154.94	229	upstream_gene_variant	MODIFIER	transcript	BnaA04G0200500ZS	protein_coding	0.248571	22.04
BnZS.A04.19954316.T	scaffoldA04	19954316	A	T	snp	4154.94	229	intron_variant	MODIFIER	transcript	BnaA04G0200400ZS	protein_coding	0.248571	22.04
BnZS.A04.19954322.A	scaffoldA04	19954322	G	A	snp	3818.97	221	upstream_gene_variant	MODIFIER	transcript	BnaA04G0200500ZS	protein_coding	0.227006	22.6438
BnZS.A04.19954322.A	scaffoldA04	19954322	G	A	snp	3818.97	221	intron_variant	MODIFIER	transcript	BnaA04G0200400ZS	protein_coding	0.227006	22.6438
BnZS.A04.19954717.G	scaffoldA04	19954717	A	G	snp	4216.01	227	3_prime_UTR_variant	MODIFIER	transcript	BnaA04G0200400ZS	protein_coding	0.246973	55.2179
BnZS.A04.19954717.G	scaffoldA04	19954717	A	G	snp	4216.01	227	upstream_gene_variant	MODIFIER	transcript	BnaA04G0200500ZS	protein_coding	0.246973	55.2179
BnZS.A04.19954749.T	scaffoldA04	19954749	A	T	snp	4437.6	228	3_prime_UTR_variant	MODIFIER	transcript	BnaA04G0200400ZS	protein_coding	0.251964	20.9476
BnZS.A04.19954749.T	scaffoldA04	19954749	A	T	snp	4437.6	228	upstream_gene_variant	MODIFIER	transcript	BnaA04G0200500ZS	protein_coding	0.251964	20.9476
BnZS.A04.19954765.C	scaffoldA04	19954765	T	C	snp	4460.39	215	3_prime_UTR_variant	MODIFIER	transcript	BnaA04G0200400ZS	protein_coding	0.268693	30.9836
BnZS.A04.19954765.C	scaffoldA04	19954765	T	C	snp	4460.39	215	upstream_gene_variant	MODIFIER	transcript	BnaA04G0200500ZS	protein_coding	0.268693	30.9836
BnZS.A04.19954875.C	scaffoldA04	19954875	T	C	snp	5068.63	233	upstream_gene_variant	MODIFIER	transcript	BnaA04G0200500ZS	protein_coding	0.318591	50.7429
BnZS.A04.19954875.C	scaffoldA04	19954875	T	C	snp	5068.63	233	downstream_gene_variant	MODIFIER	transcript	BnaA04G0200400ZS	protein_coding	0.318591	50.7429
BnZS.A04.19954875.C	scaffoldA04	19954875	T	C	snp	5068.63	233	intergenic_region	MODIFIER	intergenic_region	BnaA04G0200400ZS-BnaA04G0200500ZS		0.318591	50.7429
BnZS.A04.19954947.C	scaffoldA04	19954947	A	C	snp	5190.85	248	upstream_gene_variant	MODIFIER	transcript	BnaA04G0200500ZS	protein_coding	0.334026	45.6203
BnZS.A04.19954947.C	scaffoldA04	19954947	A	C	snp	5190.85	248	downstream_gene_variant	MODIFIER	transcript	BnaA04G0200400ZS	protein_coding	0.334026	45.6203
BnZS.A04.19954947.C	scaffoldA04	19954947	A	C	snp	5190.85	248	intergenic_region	MODIFIER	intergenic_region	BnaA04G0200400ZS-BnaA04G0200500ZS		0.334026	45.6203
BnZS.A04.19954980.A	scaffoldA04	19954980	C	A	snp	4967.94	236	upstream_gene_variant	MODIFIER	transcript	BnaA04G0200500ZS	protein_coding	0.401417	20.7532
BnZS.A04.19954980.A	scaffoldA04	19954980	C	A	snp	4967.94	236	downstream_gene_variant	MODIFIER	transcript	BnaA04G0200400ZS	protein_coding	0.401417	20.7532
BnZS.A04.19954980.A	scaffoldA04	19954980	C	A	snp	4967.94	236	intergenic_region	MODIFIER	intergenic_region	BnaA04G0200400ZS-BnaA04G0200500ZS		0.401417	20.7532
BnZS.A04.19955236.TAAAAAAAAG	scaffoldA04	19955236	TAAAAAAAG	TAAAAAAAAG	ins	2830.27	173	upstream_gene_variant	MODIFIER	transcript	BnaA04G0200500ZS	protein_coding	0.324324	27.4286
BnZS.A04.19955236.TAAAAAAAAG	scaffoldA04	19955236	TAAAAAAAG	TAAAAAAAAG	ins	2830.27	173	downstream_gene_variant	MODIFIER	transcript	BnaA04G0200400ZS	protein_coding	0.324324	27.4286
BnZS.A04.19955236.TAAAAAAAAG	scaffoldA04	19955236	TAAAAAAAG	TAAAAAAAAG	ins	2830.27	173	intergenic_region	MODIFIER	intergenic_region	BnaA04G0200400ZS-BnaA04G0200500ZS		0.324324	27.4286
BnZS.A04.19955247.AAAAACA	scaffoldA04	19955247	TAAAA	AAAAACA	complex	3339.28	190	upstream_gene_variant	MODIFIER	transcript	BnaA04G0200500ZS	protein_coding	0.354308	32.6389
BnZS.A04.19955247.AAAAACA	scaffoldA04	19955247	TAAAA	AAAAACA	complex	3339.28	190	downstream_gene_variant	MODIFIER	transcript	BnaA04G0200400ZS	protein_coding	0.354308	32.6389
BnZS.A04.19955247.AAAAACA	scaffoldA04	19955247	TAAAA	AAAAACA	complex	3339.28	190	intergenic_region	MODIFIER	intergenic_region	BnaA04G0200400ZS-BnaA04G0200500ZS		0.354308	32.6389
BnZS.A04.19955267.T	scaffoldA04	19955267	A	T	snp	3789.63	208	upstream_gene_variant	MODIFIER	transcript	BnaA04G0200500ZS	protein_coding	0.397562	29.8701
BnZS.A04.19955267.T	scaffoldA04	19955267	A	T	snp	3789.63	208	downstream_gene_variant	MODIFIER	transcript	BnaA04G0200400ZS	protein_coding	0.397562	29.8701
BnZS.A04.19955267.T	scaffoldA04	19955267	A	T	snp	3789.63	208	intergenic_region	MODIFIER	intergenic_region	BnaA04G0200400ZS-BnaA04G0200500ZS		0.397562	29.8701
BnZS.A04.19955446.CG	scaffoldA04	19955446	TA	CG	mnp	2808.91	188	upstream_gene_variant	MODIFIER	transcript	BnaA04G0200500ZS	protein_coding	0.220067	36.8769
BnZS.A04.19955446.CG	scaffoldA04	19955446	TA	CG	mnp	2808.91	188	downstream_gene_variant	MODIFIER	transcript	BnaA04G0200400ZS	protein_coding	0.220067	36.8769
BnZS.A04.19955446.CG	scaffoldA04	19955446	TA	CG	mnp	2808.91	188	intergenic_region	MODIFIER	intergenic_region	BnaA04G0200400ZS-BnaA04G0200500ZS		0.220067	36.8769
BnZS.A04.19956008.A	scaffoldA04	19956008	G	A	snp	3674.97	241	upstream_gene_variant	MODIFIER	transcript	BnaA04G0200500ZS	protein_coding	0.251239	20.0934
BnZS.A04.19956008.A	scaffoldA04	19956008	G	A	snp	3674.97	241	downstream_gene_variant	MODIFIER	transcript	BnaA04G0200400ZS	protein_coding	0.251239	20.0934
BnZS.A04.19956008.A	scaffoldA04	19956008	G	A	snp	3674.97	241	intergenic_region	MODIFIER	intergenic_region	BnaA04G0200400ZS-BnaA04G0200500ZS		0.251239	20.0934
BnZS.A04.19956657.T	scaffoldA04	19956657	C	T	snp	3118	179	upstream_gene_variant	MODIFIER	transcript	BnaA04G0200500ZS	protein_coding	0.227053	36.5556
BnZS.A04.19956657.T	scaffoldA04	19956657	C	T	snp	3118	179	upstream_gene_variant	MODIFIER	transcript	BnaA04G0200600ZS	protein_coding	0.227053	36.5556
BnZS.A04.19956657.T	scaffoldA04	19956657	C	T	snp	3118	179	downstream_gene_variant	MODIFIER	transcript	BnaA04G0200400ZS	protein_coding	0.227053	36.5556
BnZS.A04.19956657.T	scaffoldA04	19956657	C	T	snp	3118	179	intergenic_region	MODIFIER	intergenic_region	BnaA04G0200400ZS-BnaA04G0200500ZS		0.227053	36.5556
BnZS.A04.19956667.GT	scaffoldA04	19956667	GCT	GT	del	2596.55	166	upstream_gene_variant	MODIFIER	transcript	BnaA04G0200500ZS	protein_coding	0.198881	33.0448
BnZS.A04.19956667.GT	scaffoldA04	19956667	GCT	GT	del	2596.55	166	upstream_gene_variant	MODIFIER	transcript	BnaA04G0200600ZS	protein_coding	0.198881	33.0448
BnZS.A04.19956667.GT	scaffoldA04	19956667	GCT	GT	del	2596.55	166	downstream_gene_variant	MODIFIER	transcript	BnaA04G0200400ZS	protein_coding	0.198881	33.0448
BnZS.A04.19956667.GT	scaffoldA04	19956667	GCT	GT	del	2596.55	166	intergenic_region	MODIFIER	intergenic_region	BnaA04G0200400ZS-BnaA04G0200500ZS		0.198881	33.0448
BnZS.A04.19956692.A	scaffoldA04	19956692	G	A	snp	2771.89	169	upstream_gene_variant	MODIFIER	transcript	BnaA04G0200500ZS	protein_coding	0.235199	33.1216
BnZS.A04.19956692.A	scaffoldA04	19956692	G	A	snp	2771.89	169	upstream_gene_variant	MODIFIER	transcript	BnaA04G0200600ZS	protein_coding	0.235199	33.1216
BnZS.A04.19956692.A	scaffoldA04	19956692	G	A	snp	2771.89	169	downstream_gene_variant	MODIFIER	transcript	BnaA04G0200400ZS	protein_coding	0.235199	33.1216
BnZS.A04.19956692.A	scaffoldA04	19956692	G	A	snp	2771.89	169	intergenic_region	MODIFIER	intergenic_region	BnaA04G0200400ZS-BnaA04G0200500ZS		0.235199	33.1216
BnZS.A04.19956718.T	scaffoldA04	19956718	C	T	snp	2106.85	164	upstream_gene_variant	MODIFIER	transcript	BnaA04G0200500ZS	protein_coding	0.171296	30.8333
BnZS.A04.19956718.T	scaffoldA04	19956718	C	T	snp	2106.85	164	upstream_gene_variant	MODIFIER	transcript	BnaA04G0200600ZS	protein_coding	0.171296	30.8333
BnZS.A04.19956718.T	scaffoldA04	19956718	C	T	snp	2106.85	164	downstream_gene_variant	MODIFIER	transcript	BnaA04G0200400ZS	protein_coding	0.171296	30.8333
BnZS.A04.19956718.T	scaffoldA04	19956718	C	T	snp	2106.85	164	intergenic_region	MODIFIER	intergenic_region	BnaA04G0200400ZS-BnaA04G0200500ZS		0.171296	30.8333
BnZS.A04.19957060.G	scaffoldA04	19957060	T	G	snp	3458.77	185	missense_variant	MODERATE	transcript	BnaA04G0200500ZS	protein_coding	0.274455	22.0408
BnZS.A04.19957060.G	scaffoldA04	19957060	T	G	snp	3458.77	185	upstream_gene_variant	MODIFIER	transcript	BnaA04G0200600ZS	protein_coding	0.274455	22.0408
BnZS.A04.19957060.G	scaffoldA04	19957060	T	G	snp	3458.77	185	downstream_gene_variant	MODIFIER	transcript	BnaA04G0200400ZS	protein_coding	0.274455	22.0408
BnZS.A04.19957164.C	scaffoldA04	19957164	T	C	snp	4228.8	208	synonymous_variant	LOW	transcript	BnaA04G0200500ZS	protein_coding	0.392874	41.6774
BnZS.A04.19957164.C	scaffoldA04	19957164	T	C	snp	4228.8	208	upstream_gene_variant	MODIFIER	transcript	BnaA04G0200600ZS	protein_coding	0.392874	41.6774
BnZS.A04.19957164.C	scaffoldA04	19957164	T	C	snp	4228.8	208	downstream_gene_variant	MODIFIER	transcript	BnaA04G0200400ZS	protein_coding	0.392874	41.6774
BnZS.A04.19957176.C	scaffoldA04	19957176	T	C	snp	4061.42	203	synonymous_variant	LOW	transcript	BnaA04G0200500ZS	protein_coding	0.390625	40
BnZS.A04.19957176.C	scaffoldA04	19957176	T	C	snp	4061.42	203	upstream_gene_variant	MODIFIER	transcript	BnaA04G0200600ZS	protein_coding	0.390625	40
BnZS.A04.19957176.C	scaffoldA04	19957176	T	C	snp	4061.42	203	downstream_gene_variant	MODIFIER	transcript	BnaA04G0200400ZS	protein_coding	0.390625	40
BnZS.A04.19957188.G	scaffoldA04	19957188	A	G	snp	4177.33	214	synonymous_variant	LOW	transcript	BnaA04G0200500ZS	protein_coding	0.374582	44.1538
BnZS.A04.19957188.G	scaffoldA04	19957188	A	G	snp	4177.33	214	upstream_gene_variant	MODIFIER	transcript	BnaA04G0200600ZS	protein_coding	0.374582	44.1538
BnZS.A04.19957188.G	scaffoldA04	19957188	A	G	snp	4177.33	214	downstream_gene_variant	MODIFIER	transcript	BnaA04G0200400ZS	protein_coding	0.374582	44.1538
BnZS.A04.19957202.TTGAG	scaffoldA04	19957202	GTGAA	TTGAG	complex	3950.98	209	missense_variant	MODERATE	transcript	BnaA04G0200500ZS	protein_coding	0.348259	22.75
BnZS.A04.19957202.TTGAG	scaffoldA04	19957202	GTGAA	TTGAG	complex	3950.98	209	upstream_gene_variant	MODIFIER	transcript	BnaA04G0200600ZS	protein_coding	0.348259	22.75
BnZS.A04.19957202.TTGAG	scaffoldA04	19957202	GTGAA	TTGAG	complex	3950.98	209	downstream_gene_variant	MODIFIER	transcript	BnaA04G0200400ZS	protein_coding	0.348259	22.75
BnZS.A04.19957224.T	scaffoldA04	19957224	C	T	snp	3706.81	212	synonymous_variant	LOW	transcript	BnaA04G0200500ZS	protein_coding	0.322115	23.0312
BnZS.A04.19957224.T	scaffoldA04	19957224	C	T	snp	3706.81	212	upstream_gene_variant	MODIFIER	transcript	BnaA04G0200600ZS	protein_coding	0.322115	23.0312
BnZS.A04.19957224.T	scaffoldA04	19957224	C	T	snp	3706.81	212	downstream_gene_variant	MODIFIER	transcript	BnaA04G0200400ZS	protein_coding	0.322115	23.0312
BnZS.A04.19957303.G	scaffoldA04	19957303	A	G	snp	4139.02	231	missense_variant	MODERATE	transcript	BnaA04G0200500ZS	protein_coding	0.30548	24.9609
BnZS.A04.19957303.G	scaffoldA04	19957303	A	G	snp	4139.02	231	upstream_gene_variant	MODIFIER	transcript	BnaA04G0200600ZS	protein_coding	0.30548	24.9609
BnZS.A04.19957303.G	scaffoldA04	19957303	A	G	snp	4139.02	231	downstream_gene_variant	MODIFIER	transcript	BnaA04G0200400ZS	protein_coding	0.30548	24.9609
BnZS.A04.19957957.CAAAAAAAAAAC	scaffoldA04	19957957	CAAAAAAAAAAAC	CAAAAAAAAAAC	del	1937.2	141	upstream_gene_variant	MODIFIER	transcript	BnaA04G0200600ZS	protein_coding	0.300366	29.2857
BnZS.A04.19957957.CAAAAAAAAAAC	scaffoldA04	19957957	CAAAAAAAAAAAC	CAAAAAAAAAAC	del	1937.2	141	downstream_gene_variant	MODIFIER	transcript	BnaA04G0200400ZS	protein_coding	0.300366	29.2857
BnZS.A04.19957957.CAAAAAAAAAAC	scaffoldA04	19957957	CAAAAAAAAAAAC	CAAAAAAAAAAC	del	1937.2	141	downstream_gene_variant	MODIFIER	transcript	BnaA04G0200500ZS	protein_coding	0.300366	29.2857
BnZS.A04.19957957.CAAAAAAAAAAC	scaffoldA04	19957957	CAAAAAAAAAAAC	CAAAAAAAAAAC	del	1937.2	141	intergenic_region	MODIFIER	intergenic_region	BnaA04G0200500ZS-BnaA04G0200600ZS		0.300366	29.2857
BnZS.A04.19958219.A	scaffoldA04	19958219	G	A	snp	2713.16	155	upstream_gene_variant	MODIFIER	transcript	BnaA04G0200600ZS	protein_coding	0.263056	25.3191
BnZS.A04.19958219.A	scaffoldA04	19958219	G	A	snp	2713.16	155	downstream_gene_variant	MODIFIER	transcript	BnaA04G0200400ZS	protein_coding	0.263056	25.3191
BnZS.A04.19958219.A	scaffoldA04	19958219	G	A	snp	2713.16	155	downstream_gene_variant	MODIFIER	transcript	BnaA04G0200500ZS	protein_coding	0.263056	25.3191
BnZS.A04.19958219.A	scaffoldA04	19958219	G	A	snp	2713.16	155	intergenic_region	MODIFIER	intergenic_region	BnaA04G0200500ZS-BnaA04G0200600ZS		0.263056	25.3191
BnZS.A04.19958239.A	scaffoldA04	19958239	G	A	snp	2486.54	147	upstream_gene_variant	MODIFIER	transcript	BnaA04G0200600ZS	protein_coding	0.252798	24.1633
BnZS.A04.19958239.A	scaffoldA04	19958239	G	A	snp	2486.54	147	downstream_gene_variant	MODIFIER	transcript	BnaA04G0200400ZS	protein_coding	0.252798	24.1633
BnZS.A04.19958239.A	scaffoldA04	19958239	G	A	snp	2486.54	147	downstream_gene_variant	MODIFIER	transcript	BnaA04G0200500ZS	protein_coding	0.252798	24.1633
BnZS.A04.19958239.A	scaffoldA04	19958239	G	A	snp	2486.54	147	intergenic_region	MODIFIER	intergenic_region	BnaA04G0200500ZS-BnaA04G0200600ZS		0.252798	24.1633
BnZS.A04.19958249.G	scaffoldA04	19958249	A	G	snp	2481.4	153	upstream_gene_variant	MODIFIER	transcript	BnaA04G0200600ZS	protein_coding	0.228758	27.2222
BnZS.A04.19958249.G	scaffoldA04	19958249	A	G	snp	2481.4	153	downstream_gene_variant	MODIFIER	transcript	BnaA04G0200400ZS	protein_coding	0.228758	27.2222
BnZS.A04.19958249.G	scaffoldA04	19958249	A	G	snp	2481.4	153	downstream_gene_variant	MODIFIER	transcript	BnaA04G0200500ZS	protein_coding	0.228758	27.2222
BnZS.A04.19958249.G	scaffoldA04	19958249	A	G	snp	2481.4	153	intergenic_region	MODIFIER	intergenic_region	BnaA04G0200500ZS-BnaA04G0200600ZS		0.228758	27.2222
BnZS.A04.19961260.A	scaffoldA04	19961260	T	A	snp	2326.3	159	upstream_gene_variant	MODIFIER	transcript	BnaA04G0200600ZS	protein_coding	0.211698	40.4151
BnZS.A04.19961260.A	scaffoldA04	19961260	T	A	snp	2326.3	159	downstream_gene_variant	MODIFIER	transcript	BnaA04G0200500ZS	protein_coding	0.211698	40.4151
BnZS.A04.19961260.A	scaffoldA04	19961260	T	A	snp	2326.3	159	downstream_gene_variant	MODIFIER	transcript	BnaA04G0200700ZS	protein_coding	0.211698	40.4151
BnZS.A04.19961260.A	scaffoldA04	19961260	T	A	snp	2326.3	159	intergenic_region	MODIFIER	intergenic_region	BnaA04G0200500ZS-BnaA04G0200600ZS		0.211698	40.4151
BnZS.A04.19961266.G	scaffoldA04	19961266	A	G	snp	2593.41	169	upstream_gene_variant	MODIFIER	transcript	BnaA04G0200600ZS	protein_coding	0.228448	41.1207
BnZS.A04.19961266.G	scaffoldA04	19961266	A	G	snp	2593.41	169	downstream_gene_variant	MODIFIER	transcript	BnaA04G0200500ZS	protein_coding	0.228448	41.1207
BnZS.A04.19961266.G	scaffoldA04	19961266	A	G	snp	2593.41	169	downstream_gene_variant	MODIFIER	transcript	BnaA04G0200700ZS	protein_coding	0.228448	41.1207
BnZS.A04.19961266.G	scaffoldA04	19961266	A	G	snp	2593.41	169	intergenic_region	MODIFIER	intergenic_region	BnaA04G0200500ZS-BnaA04G0200600ZS		0.228448	41.1207
BnZS.A04.19961271.C	scaffoldA04	19961271	G	C	snp	2617.9	171	upstream_gene_variant	MODIFIER	transcript	BnaA04G0200600ZS	protein_coding	0.220679	43.0833
BnZS.A04.19961271.C	scaffoldA04	19961271	G	C	snp	2617.9	171	downstream_gene_variant	MODIFIER	transcript	BnaA04G0200500ZS	protein_coding	0.220679	43.0833
BnZS.A04.19961271.C	scaffoldA04	19961271	G	C	snp	2617.9	171	downstream_gene_variant	MODIFIER	transcript	BnaA04G0200700ZS	protein_coding	0.220679	43.0833
BnZS.A04.19961271.C	scaffoldA04	19961271	G	C	snp	2617.9	171	intergenic_region	MODIFIER	intergenic_region	BnaA04G0200500ZS-BnaA04G0200600ZS		0.220679	43.0833
BnZS.A04.19961291.A	scaffoldA04	19961291	G	A	snp	3248.55	193	upstream_gene_variant	MODIFIER	transcript	BnaA04G0200600ZS	protein_coding	0.230938	48.6818
BnZS.A04.19961291.A	scaffoldA04	19961291	G	A	snp	3248.55	193	downstream_gene_variant	MODIFIER	transcript	BnaA04G0200500ZS	protein_coding	0.230938	48.6818
BnZS.A04.19961291.A	scaffoldA04	19961291	G	A	snp	3248.55	193	downstream_gene_variant	MODIFIER	transcript	BnaA04G0200700ZS	protein_coding	0.230938	48.6818
BnZS.A04.19961291.A	scaffoldA04	19961291	G	A	snp	3248.55	193	intergenic_region	MODIFIER	intergenic_region	BnaA04G0200500ZS-BnaA04G0200600ZS		0.230938	48.6818
BnZS.A04.19961788.G	scaffoldA04	19961788	T	G	snp	3785.78	215	missense_variant	MODERATE	transcript	BnaA04G0200600ZS	protein_coding	0.330688	22.0833
BnZS.A04.19961788.G	scaffoldA04	19961788	T	G	snp	3785.78	215	downstream_gene_variant	MODIFIER	transcript	BnaA04G0200500ZS	protein_coding	0.330688	22.0833
BnZS.A04.19961788.G	scaffoldA04	19961788	T	G	snp	3785.78	215	downstream_gene_variant	MODIFIER	transcript	BnaA04G0200700ZS	protein_coding	0.330688	22.0833
BnZS.A04.19961902.T	scaffoldA04	19961902	G	T	snp	3811.31	229	missense_variant	MODERATE	transcript	BnaA04G0200600ZS	protein_coding	0.270455	25.075
BnZS.A04.19961902.T	scaffoldA04	19961902	G	T	snp	3811.31	229	downstream_gene_variant	MODIFIER	transcript	BnaA04G0200500ZS	protein_coding	0.270455	25.075
BnZS.A04.19961902.T	scaffoldA04	19961902	G	T	snp	3811.31	229	downstream_gene_variant	MODIFIER	transcript	BnaA04G0200700ZS	protein_coding	0.270455	25.075
BnZS.A04.19962497.CTTTTTTTTA	scaffoldA04	19962497	CTTTTTTTTTA	CTTTTTTTTA	del	3115	191	downstream_gene_variant	MODIFIER	transcript	BnaA04G0200500ZS	protein_coding	0.237197	20.8214
BnZS.A04.19962497.CTTTTTTTTA	scaffoldA04	19962497	CTTTTTTTTTA	CTTTTTTTTA	del	3115	191	downstream_gene_variant	MODIFIER	transcript	BnaA04G0200600ZS	protein_coding	0.237197	20.8214
BnZS.A04.19962497.CTTTTTTTTA	scaffoldA04	19962497	CTTTTTTTTTA	CTTTTTTTTA	del	3115	191	downstream_gene_variant	MODIFIER	transcript	BnaA04G0200700ZS	protein_coding	0.237197	20.8214
BnZS.A04.19962497.CTTTTTTTTA	scaffoldA04	19962497	CTTTTTTTTTA	CTTTTTTTTA	del	3115	191	intergenic_region	MODIFIER	intergenic_region	BnaA04G0200600ZS-BnaA04G0200700ZS		0.237197	20.8214
BnZS.A04.19963256.A	scaffoldA04	19963256	C	A	snp	3816.37	218	downstream_gene_variant	MODIFIER	transcript	BnaA04G0200600ZS	protein_coding	0.188552	45.6296
BnZS.A04.19963256.A	scaffoldA04	19963256	C	A	snp	3816.37	218	downstream_gene_variant	MODIFIER	transcript	BnaA04G0200700ZS	protein_coding	0.188552	45.6296
BnZS.A04.19963256.A	scaffoldA04	19963256	C	A	snp	3816.37	218	intergenic_region	MODIFIER	intergenic_region	BnaA04G0200600ZS-BnaA04G0200700ZS		0.188552	45.6296
BnZS.A04.19963327.CGG	scaffoldA04	19963327	AGA	CGG	complex	3968.07	224	downstream_gene_variant	MODIFIER	transcript	BnaA04G0200600ZS	protein_coding	0.224266	27.7628
BnZS.A04.19963327.CGG	scaffoldA04	19963327	AGA	CGG	complex	3968.07	224	downstream_gene_variant	MODIFIER	transcript	BnaA04G0200700ZS	protein_coding	0.224266	27.7628
BnZS.A04.19963327.CGG	scaffoldA04	19963327	AGA	CGG	complex	3968.07	224	intergenic_region	MODIFIER	intergenic_region	BnaA04G0200600ZS-BnaA04G0200700ZS		0.224266	27.7628
BnZS.A04.19963384.G	scaffoldA04	19963384	A	G	snp	4089.39	232	downstream_gene_variant	MODIFIER	transcript	BnaA04G0200600ZS	protein_coding	0.238423	27.2744
BnZS.A04.19963384.G	scaffoldA04	19963384	A	G	snp	4089.39	232	downstream_gene_variant	MODIFIER	transcript	BnaA04G0200700ZS	protein_coding	0.238423	27.2744
BnZS.A04.19963384.G	scaffoldA04	19963384	A	G	snp	4089.39	232	intergenic_region	MODIFIER	intergenic_region	BnaA04G0200600ZS-BnaA04G0200700ZS		0.238423	27.2744
BnZS.A04.19963428.GAGCC	scaffoldA04	19963428	TAGCT	GAGCC	complex	4100.86	220	downstream_gene_variant	MODIFIER	transcript	BnaA04G0200600ZS	protein_coding	0.228169	55.8
BnZS.A04.19963428.GAGCC	scaffoldA04	19963428	TAGCT	GAGCC	complex	4100.86	220	downstream_gene_variant	MODIFIER	transcript	BnaA04G0200700ZS	protein_coding	0.228169	55.8
BnZS.A04.19963428.GAGCC	scaffoldA04	19963428	TAGCT	GAGCC	complex	4100.86	220	intergenic_region	MODIFIER	intergenic_region	BnaA04G0200600ZS-BnaA04G0200700ZS		0.228169	55.8
BnZS.A04.19963676.G	scaffoldA04	19963676	A	G	snp	2413.33	163	downstream_gene_variant	MODIFIER	transcript	BnaA04G0200600ZS	protein_coding	0.157598	35.5385
BnZS.A04.19963676.G	scaffoldA04	19963676	A	G	snp	2413.33	163	downstream_gene_variant	MODIFIER	transcript	BnaA04G0200700ZS	protein_coding	0.157598	35.5385
BnZS.A04.19963676.G	scaffoldA04	19963676	A	G	snp	2413.33	163	intergenic_region	MODIFIER	intergenic_region	BnaA04G0200600ZS-BnaA04G0200700ZS		0.157598	35.5385
BnZS.A04.19965036.C	scaffoldA04	19965036	A	C	snp	3881.94	234	downstream_gene_variant	MODIFIER	transcript	BnaA04G0200600ZS	protein_coding	0.191463	24.8519
BnZS.A04.19965036.C	scaffoldA04	19965036	A	C	snp	3881.94	234	downstream_gene_variant	MODIFIER	transcript	BnaA04G0200800ZS	protein_coding	0.191463	24.8519
BnZS.A04.19965036.C	scaffoldA04	19965036	A	C	snp	3881.94	234	intron_variant	MODIFIER	transcript	BnaA04G0200700ZS	protein_coding	0.191463	24.8519
BnZS.A04.19965048.TAAAT	scaffoldA04	19965048	TAAAAA	TAAAT	complex	3891.48	231	downstream_gene_variant	MODIFIER	transcript	BnaA04G0200600ZS	protein_coding	0.196095	26.9211
BnZS.A04.19965048.TAAAT	scaffoldA04	19965048	TAAAAA	TAAAT	complex	3891.48	231	downstream_gene_variant	MODIFIER	transcript	BnaA04G0200800ZS	protein_coding	0.196095	26.9211
BnZS.A04.19965048.TAAAT	scaffoldA04	19965048	TAAAAA	TAAAT	complex	3891.48	231	intron_variant	MODIFIER	transcript	BnaA04G0200700ZS	protein_coding	0.196095	26.9211
BnZS.A04.19965108.A	scaffoldA04	19965108	T	A	snp	4371.52	246	downstream_gene_variant	MODIFIER	transcript	BnaA04G0200600ZS	protein_coding	0.21149	52.1111
BnZS.A04.19965108.A	scaffoldA04	19965108	T	A	snp	4371.52	246	downstream_gene_variant	MODIFIER	transcript	BnaA04G0200800ZS	protein_coding	0.21149	52.1111
BnZS.A04.19965108.A	scaffoldA04	19965108	T	A	snp	4371.52	246	intron_variant	MODIFIER	transcript	BnaA04G0200700ZS	protein_coding	0.21149	52.1111
BnZS.A04.19966405.A	scaffoldA04	19966405	G	A	snp	2526.68	180	synonymous_variant	LOW	transcript	BnaA04G0200700ZS	protein_coding	0.0933014	35.4545
BnZS.A04.19966405.A	scaffoldA04	19966405	G	A	snp	2526.68	180	downstream_gene_variant	MODIFIER	transcript	BnaA04G0200600ZS	protein_coding	0.0933014	35.4545
BnZS.A04.19966405.A	scaffoldA04	19966405	G	A	snp	2526.68	180	downstream_gene_variant	MODIFIER	transcript	BnaA04G0200800ZS	protein_coding	0.0933014	35.4545
BnZS.A04.19967205.G	scaffoldA04	19967205	C	G	snp	3644.75	208	downstream_gene_variant	MODIFIER	transcript	BnaA04G0200600ZS	protein_coding	0.285714	36
BnZS.A04.19967205.G	scaffoldA04	19967205	C	G	snp	3644.75	208	downstream_gene_variant	MODIFIER	transcript	BnaA04G0200800ZS	protein_coding	0.285714	36
BnZS.A04.19967205.G	scaffoldA04	19967205	C	G	snp	3644.75	208	intron_variant	MODIFIER	transcript	BnaA04G0200700ZS	protein_coding	0.285714	36
BnZS.A04.19967448.G	scaffoldA04	19967448	A	G	snp	4588.35	242	downstream_gene_variant	MODIFIER	transcript	BnaA04G0200600ZS	protein_coding	0.264657	24.8986
BnZS.A04.19967448.G	scaffoldA04	19967448	A	G	snp	4588.35	242	downstream_gene_variant	MODIFIER	transcript	BnaA04G0200800ZS	protein_coding	0.264657	24.8986
BnZS.A04.19967448.G	scaffoldA04	19967448	A	G	snp	4588.35	242	intron_variant	MODIFIER	transcript	BnaA04G0200700ZS	protein_coding	0.264657	24.8986
BnZS.A04.19967458.G	scaffoldA04	19967458	A	G	snp	4466.91	239	splice_region_variant&intron_variant	LOW	transcript	BnaA04G0200700ZS	protein_coding	0.237387	23.8784
BnZS.A04.19967458.G	scaffoldA04	19967458	A	G	snp	4466.91	239	downstream_gene_variant	MODIFIER	transcript	BnaA04G0200600ZS	protein_coding	0.237387	23.8784
BnZS.A04.19967458.G	scaffoldA04	19967458	A	G	snp	4466.91	239	downstream_gene_variant	MODIFIER	transcript	BnaA04G0200800ZS	protein_coding	0.237387	23.8784
BnZS.A04.19969128.A	scaffoldA04	19969128	T	A	snp	3948.32	234	upstream_gene_variant	MODIFIER	transcript	BnaA04G0200700ZS	protein_coding	0.205696	51.8354
BnZS.A04.19969128.A	scaffoldA04	19969128	T	A	snp	3948.32	234	downstream_gene_variant	MODIFIER	transcript	BnaA04G0200800ZS	protein_coding	0.205696	51.8354
BnZS.A04.19969128.A	scaffoldA04	19969128	T	A	snp	3948.32	234	intergenic_region	MODIFIER	intergenic_region	BnaA04G0200700ZS-BnaA04G0200800ZS		0.205696	51.8354
BnZS.A04.19969170.C	scaffoldA04	19969170	T	C	snp	3761.22	239	upstream_gene_variant	MODIFIER	transcript	BnaA04G0200700ZS	protein_coding	0.213056	52.9383
BnZS.A04.19969170.C	scaffoldA04	19969170	T	C	snp	3761.22	239	downstream_gene_variant	MODIFIER	transcript	BnaA04G0200800ZS	protein_coding	0.213056	52.9383
BnZS.A04.19969170.C	scaffoldA04	19969170	T	C	snp	3761.22	239	intergenic_region	MODIFIER	intergenic_region	BnaA04G0200700ZS-BnaA04G0200800ZS		0.213056	52.9383
BnZS.A04.19972676.GGATCA	scaffoldA04	19972676	AGAA	GGATCA	complex	3861.69	213	upstream_gene_variant	MODIFIER	transcript	BnaA04G0200800ZS	protein_coding	0.23376	44.6757
BnZS.A04.19972676.GGATCA	scaffoldA04	19972676	AGAA	GGATCA	complex	3861.69	213	upstream_gene_variant	MODIFIER	transcript	BnaA04G0200900ZS	protein_coding	0.23376	44.6757
BnZS.A04.19972676.GGATCA	scaffoldA04	19972676	AGAA	GGATCA	complex	3861.69	213	intergenic_region	MODIFIER	intergenic_region	BnaA04G0200800ZS-BnaA04G0200900ZS		0.23376	44.6757
BnZS.A04.19972718.C	scaffoldA04	19972718	T	C	snp	4427.82	231	upstream_gene_variant	MODIFIER	transcript	BnaA04G0200800ZS	protein_coding	0.216831	48.7733
BnZS.A04.19972718.C	scaffoldA04	19972718	T	C	snp	4427.82	231	upstream_gene_variant	MODIFIER	transcript	BnaA04G0200900ZS	protein_coding	0.216831	48.7733
BnZS.A04.19972718.C	scaffoldA04	19972718	T	C	snp	4427.82	231	intergenic_region	MODIFIER	intergenic_region	BnaA04G0200800ZS-BnaA04G0200900ZS		0.216831	48.7733
BnZS.A04.19972728.G	scaffoldA04	19972728	A	G	snp	4395.34	234	upstream_gene_variant	MODIFIER	transcript	BnaA04G0200800ZS	protein_coding	0.239982	47.3611
BnZS.A04.19972728.G	scaffoldA04	19972728	A	G	snp	4395.34	234	upstream_gene_variant	MODIFIER	transcript	BnaA04G0200900ZS	protein_coding	0.239982	47.3611
BnZS.A04.19972728.G	scaffoldA04	19972728	A	G	snp	4395.34	234	intergenic_region	MODIFIER	intergenic_region	BnaA04G0200800ZS-BnaA04G0200900ZS		0.239982	47.3611
BnZS.A04.19975119.G	scaffoldA04	19975119	T	G	snp	2963.93	203	upstream_gene_variant	MODIFIER	transcript	BnaA04G0200800ZS	protein_coding	0.0638587	44.0625
BnZS.A04.19975119.G	scaffoldA04	19975119	T	G	snp	2963.93	203	upstream_gene_variant	MODIFIER	transcript	BnaA04G0200900ZS	protein_coding	0.0638587	44.0625
BnZS.A04.19975119.G	scaffoldA04	19975119	T	G	snp	2963.93	203	intergenic_region	MODIFIER	intergenic_region	BnaA04G0200800ZS-BnaA04G0200900ZS		0.0638587	44.0625
BnZS.A04.19975182.T	scaffoldA04	19975182	G	T	snp	4268.63	247	upstream_gene_variant	MODIFIER	transcript	BnaA04G0200800ZS	protein_coding	0.200583	47.3662
BnZS.A04.19975182.T	scaffoldA04	19975182	G	T	snp	4268.63	247	upstream_gene_variant	MODIFIER	transcript	BnaA04G0200900ZS	protein_coding	0.200583	47.3662
BnZS.A04.19975182.T	scaffoldA04	19975182	G	T	snp	4268.63	247	intergenic_region	MODIFIER	intergenic_region	BnaA04G0200800ZS-BnaA04G0200900ZS		0.200583	47.3662
BnZS.A04.19975368.A	scaffoldA04	19975368	G	A	snp	3711.36	219	upstream_gene_variant	MODIFIER	transcript	BnaA04G0200800ZS	protein_coding	0.167068	26.4044
BnZS.A04.19975368.A	scaffoldA04	19975368	G	A	snp	3711.36	219	upstream_gene_variant	MODIFIER	transcript	BnaA04G0200900ZS	protein_coding	0.167068	26.4044
BnZS.A04.19975368.A	scaffoldA04	19975368	G	A	snp	3711.36	219	intergenic_region	MODIFIER	intergenic_region	BnaA04G0200800ZS-BnaA04G0200900ZS		0.167068	26.4044
BnZS.A04.19975689.TG	scaffoldA04	19975689	TAAA	TG	complex	3724.64	198	upstream_gene_variant	MODIFIER	transcript	BnaA04G0200800ZS	protein_coding	0.345282	32.4265
BnZS.A04.19975689.TG	scaffoldA04	19975689	TAAA	TG	complex	3724.64	198	upstream_gene_variant	MODIFIER	transcript	BnaA04G0200900ZS	protein_coding	0.345282	32.4265
BnZS.A04.19975689.TG	scaffoldA04	19975689	TAAA	TG	complex	3724.64	198	intergenic_region	MODIFIER	intergenic_region	BnaA04G0200800ZS-BnaA04G0200900ZS		0.345282	32.4265
BnZS.A04.19975741.C	scaffoldA04	19975741	T	C	snp	3491.27	201	upstream_gene_variant	MODIFIER	transcript	BnaA04G0200800ZS	protein_coding	0.353535	29.4444
BnZS.A04.19975741.C	scaffoldA04	19975741	T	C	snp	3491.27	201	upstream_gene_variant	MODIFIER	transcript	BnaA04G0200900ZS	protein_coding	0.353535	29.4444
BnZS.A04.19975741.C	scaffoldA04	19975741	T	C	snp	3491.27	201	intergenic_region	MODIFIER	intergenic_region	BnaA04G0200800ZS-BnaA04G0200900ZS		0.353535	29.4444
BnZS.A04.19975752.ATTTTTTG	scaffoldA04	19975752	ATTTTTG	ATTTTTTG	ins	3088.35	187	upstream_gene_variant	MODIFIER	transcript	BnaA04G0200800ZS	protein_coding	0.310197	28.5921
BnZS.A04.19975752.ATTTTTTG	scaffoldA04	19975752	ATTTTTG	ATTTTTTG	ins	3088.35	187	upstream_gene_variant	MODIFIER	transcript	BnaA04G0200900ZS	protein_coding	0.310197	28.5921
BnZS.A04.19975752.ATTTTTTG	scaffoldA04	19975752	ATTTTTG	ATTTTTTG	ins	3088.35	187	intergenic_region	MODIFIER	intergenic_region	BnaA04G0200800ZS-BnaA04G0200900ZS		0.310197	28.5921
BnZS.A04.19975829.G	scaffoldA04	19975829	A	G	snp	3696.52	228	upstream_gene_variant	MODIFIER	transcript	BnaA04G0200800ZS	protein_coding	0.268462	33.9192
BnZS.A04.19975829.G	scaffoldA04	19975829	A	G	snp	3696.52	228	upstream_gene_variant	MODIFIER	transcript	BnaA04G0200900ZS	protein_coding	0.268462	33.9192
BnZS.A04.19975829.G	scaffoldA04	19975829	A	G	snp	3696.52	228	intergenic_region	MODIFIER	intergenic_region	BnaA04G0200800ZS-BnaA04G0200900ZS		0.268462	33.9192
BnZS.A04.19975839.AA	scaffoldA04	19975839	AAAAAAAGA	AA	del	2903.34	216	upstream_gene_variant	MODIFIER	transcript	BnaA04G0200800ZS	protein_coding	0.21	32.7158
BnZS.A04.19975839.AA	scaffoldA04	19975839	AAAAAAAGA	AA	del	2903.34	216	upstream_gene_variant	MODIFIER	transcript	BnaA04G0200900ZS	protein_coding	0.21	32.7158
BnZS.A04.19975839.AA	scaffoldA04	19975839	AAAAAAAGA	AA	del	2903.34	216	intergenic_region	MODIFIER	intergenic_region	BnaA04G0200800ZS-BnaA04G0200900ZS		0.21	32.7158
BnZS.A04.19975894.A	scaffoldA04	19975894	T	A	snp	4437.01	254	upstream_gene_variant	MODIFIER	transcript	BnaA04G0200800ZS	protein_coding	0.227719	23.01
BnZS.A04.19975894.A	scaffoldA04	19975894	T	A	snp	4437.01	254	upstream_gene_variant	MODIFIER	transcript	BnaA04G0200900ZS	protein_coding	0.227719	23.01
BnZS.A04.19975894.A	scaffoldA04	19975894	T	A	snp	4437.01	254	intergenic_region	MODIFIER	intergenic_region	BnaA04G0200800ZS-BnaA04G0200900ZS		0.227719	23.01
BnZS.A04.19976505.TT	scaffoldA04	19976505	TCT	TT	del	2948.14	203	upstream_gene_variant	MODIFIER	transcript	BnaA04G0200900ZS	protein_coding	0.227449	42.9452
BnZS.A04.19976505.TT	scaffoldA04	19976505	TCT	TT	del	2948.14	203	intergenic_region	MODIFIER	intergenic_region	BnaA04G0200800ZS-BnaA04G0200900ZS		0.227449	42.9452
BnZS.A04.19976512.A	scaffoldA04	19976512	T	A	snp	3344.02	203	upstream_gene_variant	MODIFIER	transcript	BnaA04G0200900ZS	protein_coding	0.261818	41.6
BnZS.A04.19976512.A	scaffoldA04	19976512	T	A	snp	3344.02	203	intergenic_region	MODIFIER	intergenic_region	BnaA04G0200800ZS-BnaA04G0200900ZS		0.261818	41.6
BnZS.A04.19976546.A	scaffoldA04	19976546	T	A	snp	3729.6	226	upstream_gene_variant	MODIFIER	transcript	BnaA04G0200900ZS	protein_coding	0.257455	44.8101
BnZS.A04.19976546.A	scaffoldA04	19976546	T	A	snp	3729.6	226	intergenic_region	MODIFIER	intergenic_region	BnaA04G0200800ZS-BnaA04G0200900ZS		0.257455	44.8101
BnZS.A04.19976827.TT	scaffoldA04	19976827	TCT	TT	del	3024.56	205	upstream_gene_variant	MODIFIER	transcript	BnaA04G0200900ZS	protein_coding	0.179465	53.0526
BnZS.A04.19976827.TT	scaffoldA04	19976827	TCT	TT	del	3024.56	205	intergenic_region	MODIFIER	intergenic_region	BnaA04G0200800ZS-BnaA04G0200900ZS		0.179465	53.0526
BnZS.A04.19976840.A	scaffoldA04	19976840	T	A	snp	2976.87	189	upstream_gene_variant	MODIFIER	transcript	BnaA04G0200900ZS	protein_coding	0.176912	48.7391
BnZS.A04.19976840.A	scaffoldA04	19976840	T	A	snp	2976.87	189	intergenic_region	MODIFIER	intergenic_region	BnaA04G0200800ZS-BnaA04G0200900ZS		0.176912	48.7391
BnZS.A04.19976876.C	scaffoldA04	19976876	T	C	snp	2252.63	173	upstream_gene_variant	MODIFIER	transcript	BnaA04G0200900ZS	protein_coding	0.154882	39.0303
BnZS.A04.19976876.C	scaffoldA04	19976876	T	C	snp	2252.63	173	intergenic_region	MODIFIER	intergenic_region	BnaA04G0200800ZS-BnaA04G0200900ZS		0.154882	39.0303
BnZS.A04.19976894.TAA	scaffoldA04	19976894	CAT	TAA	complex	1852.67	154	upstream_gene_variant	MODIFIER	transcript	BnaA04G0200900ZS	protein_coding	0.130719	30.5556
BnZS.A04.19976894.TAA	scaffoldA04	19976894	CAT	TAA	complex	1852.67	154	intergenic_region	MODIFIER	intergenic_region	BnaA04G0200800ZS-BnaA04G0200900ZS		0.130719	30.5556
BnZS.A04.19977222.TT	scaffoldA04	19977222	TGT	TT	del	3942.69	229	upstream_gene_variant	MODIFIER	transcript	BnaA04G0200900ZS	protein_coding	0.209836	24.6857
BnZS.A04.19977222.TT	scaffoldA04	19977222	TGT	TT	del	3942.69	229	intergenic_region	MODIFIER	intergenic_region	BnaA04G0200800ZS-BnaA04G0200900ZS		0.209836	24.6857
BnZS.A04.19977635.TG	scaffoldA04	19977635	CA	TG	mnp	4225.04	220	missense_variant	MODERATE	transcript	BnaA04G0200900ZS	protein_coding	0.271429	41.8
BnZS.A04.19977635.TG	scaffoldA04	19977635	CA	TG	mnp	4225.04	220	downstream_gene_variant	MODIFIER	transcript	BnaA04G0201000ZS	protein_coding	0.271429	41.8
BnZS.A04.19977657.G	scaffoldA04	19977657	A	G	snp	4295.77	235	synonymous_variant	LOW	transcript	BnaA04G0200900ZS	protein_coding	0.234615	46.9231
BnZS.A04.19977657.G	scaffoldA04	19977657	A	G	snp	4295.77	235	downstream_gene_variant	MODIFIER	transcript	BnaA04G0201000ZS	protein_coding	0.234615	46.9231
BnZS.A04.19978761.G	scaffoldA04	19978761	T	G	snp	2173.99	207	synonymous_variant	LOW	transcript	BnaA04G0200900ZS	protein_coding	0.106383	22.5
BnZS.A04.19978761.G	scaffoldA04	19978761	T	G	snp	2173.99	207	downstream_gene_variant	MODIFIER	transcript	BnaA04G0201000ZS	protein_coding	0.106383	22.5
BnZS.A04.19978766.TGTCAT	scaffoldA04	19978766	CATCAC	TGTCAT	complex	2236.56	199	missense_variant	MODERATE	transcript	BnaA04G0200900ZS	protein_coding	0.111801	21.1429
BnZS.A04.19978766.TGTCAT	scaffoldA04	19978766	CATCAC	TGTCAT	complex	2236.56	199	downstream_gene_variant	MODIFIER	transcript	BnaA04G0201000ZS	protein_coding	0.111801	21.1429
BnZS.A04.19978819.G	scaffoldA04	19978819	A	G	snp	2812.01	203	downstream_gene_variant	MODIFIER	transcript	BnaA04G0201000ZS	protein_coding	0.188679	22.5
BnZS.A04.19978819.G	scaffoldA04	19978819	A	G	snp	2812.01	203	intron_variant	MODIFIER	transcript	BnaA04G0200900ZS	protein_coding	0.188679	22.5
BnZS.A04.19978999.A	scaffoldA04	19978999	C	A	snp	4527.72	240	downstream_gene_variant	MODIFIER	transcript	BnaA04G0201000ZS	protein_coding	0.347895	22.5195
BnZS.A04.19978999.A	scaffoldA04	19978999	C	A	snp	4527.72	240	intron_variant	MODIFIER	transcript	BnaA04G0200900ZS	protein_coding	0.347895	22.5195
BnZS.A04.19979045.GGGTT	scaffoldA04	19979045	CTGTGT	GGGTT	complex	3744.91	209	downstream_gene_variant	MODIFIER	transcript	BnaA04G0201000ZS	protein_coding	0.306338	20.4225
BnZS.A04.19979045.GGGTT	scaffoldA04	19979045	CTGTGT	GGGTT	complex	3744.91	209	intron_variant	MODIFIER	transcript	BnaA04G0200900ZS	protein_coding	0.306338	20.4225
BnZS.A04.19979450.T	scaffoldA04	19979450	C	T	snp	1797.25	179	downstream_gene_variant	MODIFIER	transcript	BnaA04G0201000ZS	protein_coding	0.227296	21.863
BnZS.A04.19979450.T	scaffoldA04	19979450	C	T	snp	1797.25	179	intron_variant	MODIFIER	transcript	BnaA04G0200900ZS	protein_coding	0.227296	21.863
BnZS.A04.19980074.GGCTAC	scaffoldA04	19980074	GAACCAT	GGCTAC	complex	1575.65	137	downstream_gene_variant	MODIFIER	transcript	BnaA04G0201000ZS	protein_coding	0.114695	28.4444
BnZS.A04.19980074.GGCTAC	scaffoldA04	19980074	GAACCAT	GGCTAC	complex	1575.65	137	intron_variant	MODIFIER	transcript	BnaA04G0200900ZS	protein_coding	0.114695	28.4444
BnZS.A04.19980106.TTAAA	scaffoldA04	19980106	TA	TTAAA	ins	2570.85	164	downstream_gene_variant	MODIFIER	transcript	BnaA04G0201000ZS	protein_coding	0.231058	34.0645
BnZS.A04.19980106.TTAAA	scaffoldA04	19980106	TA	TTAAA	ins	2570.85	164	intron_variant	MODIFIER	transcript	BnaA04G0200900ZS	protein_coding	0.231058	34.0645
BnZS.A04.19980163.CTCT	scaffoldA04	19980163	TTCC	CTCT	complex	3319.6	187	synonymous_variant	LOW	transcript	BnaA04G0200900ZS	protein_coding	0.229072	42.0882
BnZS.A04.19980163.CTCT	scaffoldA04	19980163	TTCC	CTCT	complex	3319.6	187	downstream_gene_variant	MODIFIER	transcript	BnaA04G0201000ZS	protein_coding	0.229072	42.0882
BnZS.A04.19980219.C	scaffoldA04	19980219	T	C	snp	3744.58	195	missense_variant	MODERATE	transcript	BnaA04G0200900ZS	protein_coding	0.295567	21.4286
BnZS.A04.19980219.C	scaffoldA04	19980219	T	C	snp	3744.58	195	downstream_gene_variant	MODIFIER	transcript	BnaA04G0201000ZS	protein_coding	0.295567	21.4286
BnZS.A04.19980486.T	scaffoldA04	19980486	C	T	snp	2868.72	220	downstream_gene_variant	MODIFIER	transcript	BnaA04G0201000ZS	protein_coding	0.186434	22.9663
BnZS.A04.19980486.T	scaffoldA04	19980486	C	T	snp	2868.72	220	intron_variant	MODIFIER	transcript	BnaA04G0200900ZS	protein_coding	0.186434	22.9663
BnZS.A04.19980673.CTGAG	scaffoldA04	19980673	CTGATGAG	CTGAG	del	3571.2	221	downstream_gene_variant	MODIFIER	transcript	BnaA04G0201000ZS	protein_coding	0.157422	23.4494
BnZS.A04.19980673.CTGAG	scaffoldA04	19980673	CTGATGAG	CTGAG	del	3571.2	221	intron_variant	MODIFIER	transcript	BnaA04G0200900ZS	protein_coding	0.157422	23.4494
BnZS.A04.19980715.T	scaffoldA04	19980715	A	T	snp	4300.2	245	synonymous_variant	LOW	transcript	BnaA04G0200900ZS	protein_coding	0.163911	25.6646
BnZS.A04.19980715.T	scaffoldA04	19980715	A	T	snp	4300.2	245	downstream_gene_variant	MODIFIER	transcript	BnaA04G0201000ZS	protein_coding	0.163911	25.6646
BnZS.A04.19982288.AC	scaffoldA04	19982288	ATTA	AC	complex	4238.2	225	downstream_gene_variant	MODIFIER	transcript	BnaA04G0200900ZS	protein_coding	0.388406	20.8768
BnZS.A04.19982288.AC	scaffoldA04	19982288	ATTA	AC	complex	4238.2	225	downstream_gene_variant	MODIFIER	transcript	BnaA04G0201000ZS	protein_coding	0.388406	20.8768
BnZS.A04.19982288.AC	scaffoldA04	19982288	ATTA	AC	complex	4238.2	225	intergenic_region	MODIFIER	intergenic_region	BnaA04G0200900ZS-BnaA04G0201000ZS		0.388406	20.8768
BnZS.A04.19982357.ATTTTC	scaffoldA04	19982357	ATTC	ATTTTC	ins	3426.59	193	downstream_gene_variant	MODIFIER	transcript	BnaA04G0200900ZS	protein_coding	0.411915	29.2281
BnZS.A04.19982357.ATTTTC	scaffoldA04	19982357	ATTC	ATTTTC	ins	3426.59	193	downstream_gene_variant	MODIFIER	transcript	BnaA04G0201000ZS	protein_coding	0.411915	29.2281
BnZS.A04.19982357.ATTTTC	scaffoldA04	19982357	ATTC	ATTTTC	ins	3426.59	193	intergenic_region	MODIFIER	intergenic_region	BnaA04G0200900ZS-BnaA04G0201000ZS		0.411915	29.2281
BnZS.A04.19982371.G	scaffoldA04	19982371	A	G	snp	3505.97	195	downstream_gene_variant	MODIFIER	transcript	BnaA04G0200900ZS	protein_coding	0.397627	31.1186
BnZS.A04.19982371.G	scaffoldA04	19982371	A	G	snp	3505.97	195	downstream_gene_variant	MODIFIER	transcript	BnaA04G0201000ZS	protein_coding	0.397627	31.1186
BnZS.A04.19982371.G	scaffoldA04	19982371	A	G	snp	3505.97	195	intergenic_region	MODIFIER	intergenic_region	BnaA04G0200900ZS-BnaA04G0201000ZS		0.397627	31.1186
BnZS.A04.19982395.C	scaffoldA04	19982395	T	C	snp	2277.74	152	downstream_gene_variant	MODIFIER	transcript	BnaA04G0200900ZS	protein_coding	0.268141	31.7381
BnZS.A04.19982395.C	scaffoldA04	19982395	T	C	snp	2277.74	152	downstream_gene_variant	MODIFIER	transcript	BnaA04G0201000ZS	protein_coding	0.268141	31.7381
BnZS.A04.19982395.C	scaffoldA04	19982395	T	C	snp	2277.74	152	intergenic_region	MODIFIER	intergenic_region	BnaA04G0200900ZS-BnaA04G0201000ZS		0.268141	31.7381
BnZS.A04.19984479.T	scaffoldA04	19984479	C	T	snp	3168.66	181	upstream_gene_variant	MODIFIER	transcript	BnaA04G0201000ZS	protein_coding	0.286674	34.5263
BnZS.A04.19984479.T	scaffoldA04	19984479	C	T	snp	3168.66	181	downstream_gene_variant	MODIFIER	transcript	BnaA04G0200900ZS	protein_coding	0.286674	34.5263
BnZS.A04.19984479.T	scaffoldA04	19984479	C	T	snp	3168.66	181	intergenic_region	MODIFIER	intergenic_region	BnaA04G0201000ZS-BnaA04G0201100ZS		0.286674	34.5263
BnZS.A04.19992279.AA	scaffoldA04	19992279	ATA	AA	del	2596.34	169	upstream_gene_variant	MODIFIER	transcript	BnaA04G0201100ZS	protein_coding	0.343056	26
BnZS.A04.19992279.AA	scaffoldA04	19992279	ATA	AA	del	2596.34	169	upstream_gene_variant	MODIFIER	transcript	BnaA04G0201200ZS	protein_coding	0.343056	26
BnZS.A04.19992279.AA	scaffoldA04	19992279	ATA	AA	del	2596.34	169	downstream_gene_variant	MODIFIER	transcript	BnaA04G0201300ZS	protein_coding	0.343056	26
BnZS.A04.19992279.AA	scaffoldA04	19992279	ATA	AA	del	2596.34	169	intergenic_region	MODIFIER	intergenic_region	BnaA04G0201100ZS-BnaA04G0201200ZS		0.343056	26
BnZS.A04.19992540.A	scaffoldA04	19992540	G	A	snp	4315.47	249	upstream_gene_variant	MODIFIER	transcript	BnaA04G0201100ZS	protein_coding	0.254167	45.75
BnZS.A04.19992540.A	scaffoldA04	19992540	G	A	snp	4315.47	249	upstream_gene_variant	MODIFIER	transcript	BnaA04G0201200ZS	protein_coding	0.254167	45.75
BnZS.A04.19992540.A	scaffoldA04	19992540	G	A	snp	4315.47	249	upstream_gene_variant	MODIFIER	transcript	BnaA04G0201400ZS	protein_coding	0.254167	45.75
BnZS.A04.19992540.A	scaffoldA04	19992540	G	A	snp	4315.47	249	downstream_gene_variant	MODIFIER	transcript	BnaA04G0201300ZS	protein_coding	0.254167	45.75
BnZS.A04.19992540.A	scaffoldA04	19992540	G	A	snp	4315.47	249	intergenic_region	MODIFIER	intergenic_region	BnaA04G0201100ZS-BnaA04G0201200ZS		0.254167	45.75
BnZS.A04.19993605.GAAAAAAAAT	scaffoldA04	19993605	GAAAAAAAAAT	GAAAAAAAAT	del	2671.97	158	upstream_gene_variant	MODIFIER	transcript	BnaA04G0201100ZS	protein_coding	0.187166	28.6364
BnZS.A04.19993605.GAAAAAAAAT	scaffoldA04	19993605	GAAAAAAAAAT	GAAAAAAAAT	del	2671.97	158	upstream_gene_variant	MODIFIER	transcript	BnaA04G0201200ZS	protein_coding	0.187166	28.6364
BnZS.A04.19993605.GAAAAAAAAT	scaffoldA04	19993605	GAAAAAAAAAT	GAAAAAAAAT	del	2671.97	158	upstream_gene_variant	MODIFIER	transcript	BnaA04G0201400ZS	protein_coding	0.187166	28.6364
BnZS.A04.19993605.GAAAAAAAAT	scaffoldA04	19993605	GAAAAAAAAAT	GAAAAAAAAT	del	2671.97	158	downstream_gene_variant	MODIFIER	transcript	BnaA04G0201300ZS	protein_coding	0.187166	28.6364
BnZS.A04.19993605.GAAAAAAAAT	scaffoldA04	19993605	GAAAAAAAAAT	GAAAAAAAAT	del	2671.97	158	intergenic_region	MODIFIER	intergenic_region	BnaA04G0201100ZS-BnaA04G0201200ZS		0.187166	28.6364
BnZS.A04.20006078.AAAC	scaffoldA04	20006078	TAAA	AAAC	complex	2183.53	154	upstream_gene_variant	MODIFIER	transcript	BnaA04G0201500ZS	protein_coding	0.23416	26.2727
BnZS.A04.20006078.AAAC	scaffoldA04	20006078	TAAA	AAAC	complex	2183.53	154	downstream_gene_variant	MODIFIER	transcript	BnaA04G0201400ZS	protein_coding	0.23416	26.2727
BnZS.A04.20006078.AAAC	scaffoldA04	20006078	TAAA	AAAC	complex	2183.53	154	intron_variant	MODIFIER	transcript	BnaA04G0201600ZS	protein_coding	0.23416	26.2727
BnZS.A04.20006101.C	scaffoldA04	20006101	T	C	snp	3286.75	187	upstream_gene_variant	MODIFIER	transcript	BnaA04G0201500ZS	protein_coding	0.274497	34.3731
BnZS.A04.20006101.C	scaffoldA04	20006101	T	C	snp	3286.75	187	downstream_gene_variant	MODIFIER	transcript	BnaA04G0201400ZS	protein_coding	0.274497	34.3731
BnZS.A04.20006101.C	scaffoldA04	20006101	T	C	snp	3286.75	187	intron_variant	MODIFIER	transcript	BnaA04G0201600ZS	protein_coding	0.274497	34.3731
BnZS.A04.20006136.AACT	scaffoldA04	20006136	CAT	AACT	complex	3224.79	178	upstream_gene_variant	MODIFIER	transcript	BnaA04G0201500ZS	protein_coding	0.243056	37.3333
BnZS.A04.20006136.AACT	scaffoldA04	20006136	CAT	AACT	complex	3224.79	178	downstream_gene_variant	MODIFIER	transcript	BnaA04G0201400ZS	protein_coding	0.243056	37.3333
BnZS.A04.20006136.AACT	scaffoldA04	20006136	CAT	AACT	complex	3224.79	178	intron_variant	MODIFIER	transcript	BnaA04G0201600ZS	protein_coding	0.243056	37.3333
BnZS.A04.20006151.A	scaffoldA04	20006151	C	A	snp	3350.52	175	upstream_gene_variant	MODIFIER	transcript	BnaA04G0201500ZS	protein_coding	0.271795	38.8667
BnZS.A04.20006151.A	scaffoldA04	20006151	C	A	snp	3350.52	175	downstream_gene_variant	MODIFIER	transcript	BnaA04G0201400ZS	protein_coding	0.271795	38.8667
BnZS.A04.20006151.A	scaffoldA04	20006151	C	A	snp	3350.52	175	intron_variant	MODIFIER	transcript	BnaA04G0201600ZS	protein_coding	0.271795	38.8667
BnZS.A04.20006242.CA	scaffoldA04	20006242	CAAA	CA	del	1819.91	148	upstream_gene_variant	MODIFIER	transcript	BnaA04G0201500ZS	protein_coding	0.168248	32.6066
BnZS.A04.20006242.CA	scaffoldA04	20006242	CAAA	CA	del	1819.91	148	downstream_gene_variant	MODIFIER	transcript	BnaA04G0201400ZS	protein_coding	0.168248	32.6066
BnZS.A04.20006242.CA	scaffoldA04	20006242	CAAA	CA	del	1819.91	148	intron_variant	MODIFIER	transcript	BnaA04G0201600ZS	protein_coding	0.168248	32.6066
BnZS.A04.20006253.TAAAAAT	scaffoldA04	20006253	TAAAAAAT	TAAAAAT	del	1657.84	143	upstream_gene_variant	MODIFIER	transcript	BnaA04G0201500ZS	protein_coding	0.149309	29.6129
BnZS.A04.20006253.TAAAAAT	scaffoldA04	20006253	TAAAAAAT	TAAAAAT	del	1657.84	143	downstream_gene_variant	MODIFIER	transcript	BnaA04G0201400ZS	protein_coding	0.149309	29.6129
BnZS.A04.20006253.TAAAAAT	scaffoldA04	20006253	TAAAAAAT	TAAAAAT	del	1657.84	143	intron_variant	MODIFIER	transcript	BnaA04G0201600ZS	protein_coding	0.149309	29.6129
BnZS.A04.20007361.T	scaffoldA04	20007361	A	T	snp	3788.02	211	splice_region_variant&intron_variant	LOW	transcript	BnaA04G0201600ZS	protein_coding	0.295324	38.3478
BnZS.A04.20007361.T	scaffoldA04	20007361	A	T	snp	3788.02	211	upstream_gene_variant	MODIFIER	transcript	BnaA04G0201500ZS	protein_coding	0.295324	38.3478
BnZS.A04.20007788.C	scaffoldA04	20007788	T	C	snp	1513.07	150	synonymous_variant	LOW	transcript	BnaA04G0201600ZS	protein_coding	0.0986395	26.2381
BnZS.A04.20007788.C	scaffoldA04	20007788	T	C	snp	1513.07	150	upstream_gene_variant	MODIFIER	transcript	BnaA04G0201500ZS	protein_coding	0.0986395	26.2381
BnZS.A04.20007805.A	scaffoldA04	20007805	T	A	snp	2031.24	169	missense_variant	MODERATE	transcript	BnaA04G0201600ZS	protein_coding	0.17594	32.3143
BnZS.A04.20007805.A	scaffoldA04	20007805	T	A	snp	2031.24	169	upstream_gene_variant	MODIFIER	transcript	BnaA04G0201500ZS	protein_coding	0.17594	32.3143
BnZS.A04.20007895.C	scaffoldA04	20007895	T	C	snp	4523.57	252	upstream_gene_variant	MODIFIER	transcript	BnaA04G0201500ZS	protein_coding	0.2395	26.4767
BnZS.A04.20007895.C	scaffoldA04	20007895	T	C	snp	4523.57	252	intron_variant	MODIFIER	transcript	BnaA04G0201600ZS	protein_coding	0.2395	26.4767
BnZS.A04.20007905.AGG	scaffoldA04	20007905	GGA	AGG	complex	4365.73	246	upstream_gene_variant	MODIFIER	transcript	BnaA04G0201500ZS	protein_coding	0.242239	26.5061
BnZS.A04.20007905.AGG	scaffoldA04	20007905	GGA	AGG	complex	4365.73	246	intron_variant	MODIFIER	transcript	BnaA04G0201600ZS	protein_coding	0.242239	26.5061
BnZS.A04.20008315.AT	scaffoldA04	20008315	ATT	AT	del	2754.99	220	upstream_gene_variant	MODIFIER	transcript	BnaA04G0201500ZS	protein_coding	0.0970696	47.9524
BnZS.A04.20008315.AT	scaffoldA04	20008315	ATT	AT	del	2754.99	220	intron_variant	MODIFIER	transcript	BnaA04G0201600ZS	protein_coding	0.0970696	47.9524
BnZS.A04.20008677.CTAAT	scaffoldA04	20008677	ATAAC	CTAAT	complex	4786.07	238	upstream_gene_variant	MODIFIER	transcript	BnaA04G0201500ZS	protein_coding	0.327301	21.8537
BnZS.A04.20008677.CTAAT	scaffoldA04	20008677	ATAAC	CTAAT	complex	4786.07	238	intron_variant	MODIFIER	transcript	BnaA04G0201600ZS	protein_coding	0.327301	21.8537
BnZS.A04.20008775.A	scaffoldA04	20008775	C	A	snp	3888.76	209	upstream_gene_variant	MODIFIER	transcript	BnaA04G0201500ZS	protein_coding	0.285197	21.0145
BnZS.A04.20008775.A	scaffoldA04	20008775	C	A	snp	3888.76	209	intron_variant	MODIFIER	transcript	BnaA04G0201600ZS	protein_coding	0.285197	21.0145
BnZS.A04.20008801.T	scaffoldA04	20008801	A	T	snp	3049.21	188	upstream_gene_variant	MODIFIER	transcript	BnaA04G0201500ZS	protein_coding	0.201565	36.9296
BnZS.A04.20008801.T	scaffoldA04	20008801	A	T	snp	3049.21	188	intron_variant	MODIFIER	transcript	BnaA04G0201600ZS	protein_coding	0.201565	36.9296
BnZS.A04.20008806.A	scaffoldA04	20008806	G	A	snp	2790.04	178	upstream_gene_variant	MODIFIER	transcript	BnaA04G0201500ZS	protein_coding	0.183369	35.2985
BnZS.A04.20008806.A	scaffoldA04	20008806	G	A	snp	2790.04	178	intron_variant	MODIFIER	transcript	BnaA04G0201600ZS	protein_coding	0.183369	35.2985
BnZS.A04.20009599.T	scaffoldA04	20009599	C	T	snp	2560.04	181	upstream_gene_variant	MODIFIER	transcript	BnaA04G0201500ZS	protein_coding	0.185687	39.2727
BnZS.A04.20009599.T	scaffoldA04	20009599	C	T	snp	2560.04	181	intron_variant	MODIFIER	transcript	BnaA04G0201600ZS	protein_coding	0.185687	39.2727
BnZS.A04.20009604.A	scaffoldA04	20009604	C	A	snp	2752.5	185	upstream_gene_variant	MODIFIER	transcript	BnaA04G0201500ZS	protein_coding	0.172549	43.2
BnZS.A04.20009604.A	scaffoldA04	20009604	C	A	snp	2752.5	185	intron_variant	MODIFIER	transcript	BnaA04G0201600ZS	protein_coding	0.172549	43.2
BnZS.A04.20011208.TAAAAAG	scaffoldA04	20011208	TAAAAAAT	TAAAAAG	complex	3831.42	199	upstream_gene_variant	MODIFIER	transcript	BnaA04G0201600ZS	protein_coding	0.238727	46.1538
BnZS.A04.20011208.TAAAAAG	scaffoldA04	20011208	TAAAAAAT	TAAAAAG	complex	3831.42	199	intergenic_region	MODIFIER	intergenic_region	BnaA04G0201600ZS-BnaA04G0201700ZS		0.238727	46.1538
BnZS.A04.20011227.T	scaffoldA04	20011227	G	T	snp	4214.42	221	upstream_gene_variant	MODIFIER	transcript	BnaA04G0201600ZS	protein_coding	0.238971	26.875
BnZS.A04.20011227.T	scaffoldA04	20011227	G	T	snp	4214.42	221	intergenic_region	MODIFIER	intergenic_region	BnaA04G0201600ZS-BnaA04G0201700ZS		0.238971	26.875
BnZS.A04.20011256.C	scaffoldA04	20011256	G	C	snp	4615.77	234	upstream_gene_variant	MODIFIER	transcript	BnaA04G0201600ZS	protein_coding	0.222685	28.9833
BnZS.A04.20011256.C	scaffoldA04	20011256	G	C	snp	4615.77	234	intergenic_region	MODIFIER	intergenic_region	BnaA04G0201600ZS-BnaA04G0201700ZS		0.222685	28.9833
BnZS.A04.20011263.G	scaffoldA04	20011263	A	G	snp	4548.86	235	upstream_gene_variant	MODIFIER	transcript	BnaA04G0201600ZS	protein_coding	0.205556	29.6
BnZS.A04.20011263.G	scaffoldA04	20011263	A	G	snp	4548.86	235	intergenic_region	MODIFIER	intergenic_region	BnaA04G0201600ZS-BnaA04G0201700ZS		0.205556	29.6
BnZS.A04.20011288.G	scaffoldA04	20011288	A	G	snp	4486.86	230	upstream_gene_variant	MODIFIER	transcript	BnaA04G0201600ZS	protein_coding	0.230279	29.0948
BnZS.A04.20011288.G	scaffoldA04	20011288	A	G	snp	4486.86	230	intergenic_region	MODIFIER	intergenic_region	BnaA04G0201600ZS-BnaA04G0201700ZS		0.230279	29.0948
BnZS.A04.20011304.GGC	scaffoldA04	20011304	AAA	GGC	complex	3976.88	220	upstream_gene_variant	MODIFIER	transcript	BnaA04G0201600ZS	protein_coding	0.206061	27.2
BnZS.A04.20011304.GGC	scaffoldA04	20011304	AAA	GGC	complex	3976.88	220	intergenic_region	MODIFIER	intergenic_region	BnaA04G0201600ZS-BnaA04G0201700ZS		0.206061	27.2
BnZS.A04.20011324.CTGATGAA	scaffoldA04	20011324	CTGAA	CTGATGAA	ins	3540.96	214	upstream_gene_variant	MODIFIER	transcript	BnaA04G0201600ZS	protein_coding	0.213393	25.4915
BnZS.A04.20011324.CTGATGAA	scaffoldA04	20011324	CTGAA	CTGATGAA	ins	3540.96	214	intergenic_region	MODIFIER	intergenic_region	BnaA04G0201600ZS-BnaA04G0201700ZS		0.213393	25.4915
BnZS.A04.20011387.AAGCA	scaffoldA04	20011387	GAGCG	AAGCA	complex	2730.27	183	upstream_gene_variant	MODIFIER	transcript	BnaA04G0201600ZS	protein_coding	0.182397	35.5217
BnZS.A04.20011387.AAGCA	scaffoldA04	20011387	GAGCG	AAGCA	complex	2730.27	183	intergenic_region	MODIFIER	intergenic_region	BnaA04G0201600ZS-BnaA04G0201700ZS		0.182397	35.5217
BnZS.A04.20012367.G	scaffoldA04	20012367	T	G	snp	3427.44	207	upstream_gene_variant	MODIFIER	transcript	BnaA04G0201600ZS	protein_coding	0.212565	23.8356
BnZS.A04.20012367.G	scaffoldA04	20012367	T	G	snp	3427.44	207	intergenic_region	MODIFIER	intergenic_region	BnaA04G0201600ZS-BnaA04G0201700ZS		0.212565	23.8356
BnZS.A04.20012377.TCTTT	scaffoldA04	20012377	GCTTC	TCTTT	complex	3731.67	209	upstream_gene_variant	MODIFIER	transcript	BnaA04G0201600ZS	protein_coding	0.223423	24.2973
BnZS.A04.20012377.TCTTT	scaffoldA04	20012377	GCTTC	TCTTT	complex	3731.67	209	intergenic_region	MODIFIER	intergenic_region	BnaA04G0201600ZS-BnaA04G0201700ZS		0.223423	24.2973
BnZS.A04.20012425.T	scaffoldA04	20012425	G	T	snp	2344.49	182	upstream_gene_variant	MODIFIER	transcript	BnaA04G0201600ZS	protein_coding	0.161654	36.2105
BnZS.A04.20012425.T	scaffoldA04	20012425	G	T	snp	2344.49	182	intergenic_region	MODIFIER	intergenic_region	BnaA04G0201600ZS-BnaA04G0201700ZS		0.161654	36.2105
BnZS.A04.20012459.G	scaffoldA04	20012459	A	G	snp	2840.03	217	upstream_gene_variant	MODIFIER	transcript	BnaA04G0201600ZS	protein_coding	0.222222	36
BnZS.A04.20012459.G	scaffoldA04	20012459	A	G	snp	2840.03	217	intergenic_region	MODIFIER	intergenic_region	BnaA04G0201600ZS-BnaA04G0201700ZS		0.222222	36
BnZS.A04.20012465.G	scaffoldA04	20012465	A	G	snp	2957.26	219	upstream_gene_variant	MODIFIER	transcript	BnaA04G0201600ZS	protein_coding	0.235786	36.1538
BnZS.A04.20012465.G	scaffoldA04	20012465	A	G	snp	2957.26	219	intergenic_region	MODIFIER	intergenic_region	BnaA04G0201600ZS-BnaA04G0201700ZS		0.235786	36.1538
BnZS.A04.20013017.G	scaffoldA04	20013017	T	G	snp	3487.98	204	upstream_gene_variant	MODIFIER	transcript	BnaA04G0201600ZS	protein_coding	0.264895	34.2346
BnZS.A04.20013017.G	scaffoldA04	20013017	T	G	snp	3487.98	204	intergenic_region	MODIFIER	intergenic_region	BnaA04G0201600ZS-BnaA04G0201700ZS		0.264895	34.2346
BnZS.A04.20013169.AGGCTTAACCAGCTTAACCAG	scaffoldA04	20013169	CGGCTTAACCAGCTTAACCAGCTTAACCAG	AGGCTTAACCAGCTTAACCAG	complex	3638.02	166	upstream_gene_variant	MODIFIER	transcript	BnaA04G0201600ZS	protein_coding	0.265152	30.5455
BnZS.A04.20013169.AGGCTTAACCAGCTTAACCAG	scaffoldA04	20013169	CGGCTTAACCAGCTTAACCAGCTTAACCAG	AGGCTTAACCAGCTTAACCAG	complex	3638.02	166	intergenic_region	MODIFIER	intergenic_region	BnaA04G0201600ZS-BnaA04G0201700ZS		0.265152	30.5455
BnZS.A04.20013269.G	scaffoldA04	20013269	C	G	snp	4113.51	210	upstream_gene_variant	MODIFIER	transcript	BnaA04G0201600ZS	protein_coding	0.267116	20.3636
BnZS.A04.20013269.G	scaffoldA04	20013269	C	G	snp	4113.51	210	intergenic_region	MODIFIER	intergenic_region	BnaA04G0201600ZS-BnaA04G0201700ZS		0.267116	20.3636
BnZS.A04.20013332.T	scaffoldA04	20013332	G	T	snp	4161.74	225	upstream_gene_variant	MODIFIER	transcript	BnaA04G0201600ZS	protein_coding	0.237035	43.726
BnZS.A04.20013332.T	scaffoldA04	20013332	G	T	snp	4161.74	225	intergenic_region	MODIFIER	intergenic_region	BnaA04G0201600ZS-BnaA04G0201700ZS		0.237035	43.726
BnZS.A04.20013386.GATTTCAAAT	scaffoldA04	20013386	GATTTCAAAATTTCAAAT	GATTTCAAAT	del	2575.92	178	upstream_gene_variant	MODIFIER	transcript	BnaA04G0201600ZS	protein_coding	0.213964	29.5556
BnZS.A04.20013386.GATTTCAAAT	scaffoldA04	20013386	GATTTCAAAATTTCAAAT	GATTTCAAAT	del	2575.92	178	intergenic_region	MODIFIER	intergenic_region	BnaA04G0201600ZS-BnaA04G0201700ZS		0.213964	29.5556
BnZS.A04.20013429.T	scaffoldA04	20013429	C	T	snp	4184.52	235	upstream_gene_variant	MODIFIER	transcript	BnaA04G0201600ZS	protein_coding	0.257389	42.5862
BnZS.A04.20013429.T	scaffoldA04	20013429	C	T	snp	4184.52	235	intergenic_region	MODIFIER	intergenic_region	BnaA04G0201600ZS-BnaA04G0201700ZS		0.257389	42.5862
BnZS.A04.20013453.AA	scaffoldA04	20013453	AATGTGTA	AA	del	3162.31	207	upstream_gene_variant	MODIFIER	transcript	BnaA04G0201600ZS	protein_coding	0.219048	36.1429
BnZS.A04.20013453.AA	scaffoldA04	20013453	AATGTGTA	AA	del	3162.31	207	intergenic_region	MODIFIER	intergenic_region	BnaA04G0201600ZS-BnaA04G0201700ZS		0.219048	36.1429
BnZS.A04.20013498.AAGA	scaffoldA04	20013498	TAGG	AAGA	complex	3919.95	216	upstream_gene_variant	MODIFIER	transcript	BnaA04G0201600ZS	protein_coding	0.22861	34.9412
BnZS.A04.20013498.AAGA	scaffoldA04	20013498	TAGG	AAGA	complex	3919.95	216	intergenic_region	MODIFIER	intergenic_region	BnaA04G0201600ZS-BnaA04G0201700ZS		0.22861	34.9412
BnZS.A04.20013589.T	scaffoldA04	20013589	C	T	snp	2562.04	180	upstream_gene_variant	MODIFIER	transcript	BnaA04G0201600ZS	protein_coding	0.171171	31.6667
BnZS.A04.20013589.T	scaffoldA04	20013589	C	T	snp	2562.04	180	intergenic_region	MODIFIER	intergenic_region	BnaA04G0201600ZS-BnaA04G0201700ZS		0.171171	31.6667
BnZS.A04.20013809.GTTTT	scaffoldA04	20013809	GTTC	GTTTT	complex	3528.23	217	upstream_gene_variant	MODIFIER	transcript	BnaA04G0201600ZS	protein_coding	0.277661	45.0137
BnZS.A04.20013809.GTTTT	scaffoldA04	20013809	GTTC	GTTTT	complex	3528.23	217	intergenic_region	MODIFIER	intergenic_region	BnaA04G0201600ZS-BnaA04G0201700ZS		0.277661	45.0137
BnZS.A04.20013862.AT	scaffoldA04	20013862	ATCT	AT	del	4020.17	224	upstream_gene_variant	MODIFIER	transcript	BnaA04G0201600ZS	protein_coding	0.268398	22.9481
BnZS.A04.20013862.AT	scaffoldA04	20013862	ATCT	AT	del	4020.17	224	intergenic_region	MODIFIER	intergenic_region	BnaA04G0201600ZS-BnaA04G0201700ZS		0.268398	22.9481
BnZS.A04.20013876.A	scaffoldA04	20013876	G	A	snp	4527.17	237	upstream_gene_variant	MODIFIER	transcript	BnaA04G0201600ZS	protein_coding	0.261465	23.5253
BnZS.A04.20013876.A	scaffoldA04	20013876	G	A	snp	4527.17	237	intergenic_region	MODIFIER	intergenic_region	BnaA04G0201600ZS-BnaA04G0201700ZS		0.261465	23.5253
BnZS.A04.20013904.T	scaffoldA04	20013904	C	T	snp	4508.68	230	upstream_gene_variant	MODIFIER	transcript	BnaA04G0201600ZS	protein_coding	0.279231	47.85
BnZS.A04.20013904.T	scaffoldA04	20013904	C	T	snp	4508.68	230	intergenic_region	MODIFIER	intergenic_region	BnaA04G0201600ZS-BnaA04G0201700ZS		0.279231	47.85
BnZS.A04.20013922.G	scaffoldA04	20013922	A	G	snp	4359.63	231	upstream_gene_variant	MODIFIER	transcript	BnaA04G0201600ZS	protein_coding	0.228516	50.375
BnZS.A04.20013922.G	scaffoldA04	20013922	A	G	snp	4359.63	231	intergenic_region	MODIFIER	intergenic_region	BnaA04G0201600ZS-BnaA04G0201700ZS		0.228516	50.375
BnZS.A04.20013946.TA	scaffoldA04	20013946	TAA	TA	del	4199.6	227	upstream_gene_variant	MODIFIER	transcript	BnaA04G0201600ZS	protein_coding	0.292537	25.2
BnZS.A04.20013946.TA	scaffoldA04	20013946	TAA	TA	del	4199.6	227	intergenic_region	MODIFIER	intergenic_region	BnaA04G0201600ZS-BnaA04G0201700ZS		0.292537	25.2
BnZS.A04.20014379.T	scaffoldA04	20014379	C	T	snp	3303.83	199	upstream_gene_variant	MODIFIER	transcript	BnaA04G0201600ZS	protein_coding	0.263019	31.2162
BnZS.A04.20014379.T	scaffoldA04	20014379	C	T	snp	3303.83	199	intergenic_region	MODIFIER	intergenic_region	BnaA04G0201600ZS-BnaA04G0201700ZS		0.263019	31.2162
BnZS.A04.20014709.G	scaffoldA04	20014709	A	G	snp	3284.41	218	upstream_gene_variant	MODIFIER	transcript	BnaA04G0201600ZS	protein_coding	0.201481	40.9259
BnZS.A04.20014709.G	scaffoldA04	20014709	A	G	snp	3284.41	218	intergenic_region	MODIFIER	intergenic_region	BnaA04G0201600ZS-BnaA04G0201700ZS		0.201481	40.9259
BnZS.A04.20014830.AAA	scaffoldA04	20014830	TAT	AAA	complex	4089.38	236	upstream_gene_variant	MODIFIER	transcript	BnaA04G0201600ZS	protein_coding	0.303326	20.1585
BnZS.A04.20014830.AAA	scaffoldA04	20014830	TAT	AAA	complex	4089.38	236	intergenic_region	MODIFIER	intergenic_region	BnaA04G0201600ZS-BnaA04G0201700ZS		0.303326	20.1585
BnZS.A04.20015019.CG	scaffoldA04	20015019	CGAG	CG	del	3177.78	228	upstream_gene_variant	MODIFIER	transcript	BnaA04G0201600ZS	protein_coding	0.181643	37.6
BnZS.A04.20015019.CG	scaffoldA04	20015019	CGAG	CG	del	3177.78	228	intergenic_region	MODIFIER	intergenic_region	BnaA04G0201600ZS-BnaA04G0201700ZS		0.181643	37.6
BnZS.A04.20015041.C	scaffoldA04	20015041	A	C	snp	4002	224	upstream_gene_variant	MODIFIER	transcript	BnaA04G0201600ZS	protein_coding	0.257183	47.7975
BnZS.A04.20015041.C	scaffoldA04	20015041	A	C	snp	4002	224	upstream_gene_variant	MODIFIER	transcript	BnaA04G0201700ZS	protein_coding	0.257183	47.7975
BnZS.A04.20015041.C	scaffoldA04	20015041	A	C	snp	4002	224	intergenic_region	MODIFIER	intergenic_region	BnaA04G0201600ZS-BnaA04G0201700ZS		0.257183	47.7975
BnZS.A04.20015062.A	scaffoldA04	20015062	T	A	snp	3495.99	199	upstream_gene_variant	MODIFIER	transcript	BnaA04G0201600ZS	protein_coding	0.208904	48.4658
BnZS.A04.20015062.A	scaffoldA04	20015062	T	A	snp	3495.99	199	upstream_gene_variant	MODIFIER	transcript	BnaA04G0201700ZS	protein_coding	0.208904	48.4658
BnZS.A04.20015062.A	scaffoldA04	20015062	T	A	snp	3495.99	199	intergenic_region	MODIFIER	intergenic_region	BnaA04G0201600ZS-BnaA04G0201700ZS		0.208904	48.4658
BnZS.A04.20015277.A	scaffoldA04	20015277	C	A	snp	3919.36	214	upstream_gene_variant	MODIFIER	transcript	BnaA04G0201600ZS	protein_coding	0.300638	40.8636
BnZS.A04.20015277.A	scaffoldA04	20015277	C	A	snp	3919.36	214	upstream_gene_variant	MODIFIER	transcript	BnaA04G0201700ZS	protein_coding	0.300638	40.8636
BnZS.A04.20015277.A	scaffoldA04	20015277	C	A	snp	3919.36	214	intergenic_region	MODIFIER	intergenic_region	BnaA04G0201600ZS-BnaA04G0201700ZS		0.300638	40.8636
BnZS.A04.20016181.ATTTTTTTTA	scaffoldA04	20016181	ATTTTTTTA	ATTTTTTTTA	ins	3151.86	201	upstream_gene_variant	MODIFIER	transcript	BnaA04G0201700ZS	protein_coding	0.178404	23.2817
BnZS.A04.20016181.ATTTTTTTTA	scaffoldA04	20016181	ATTTTTTTA	ATTTTTTTTA	ins	3151.86	201	intergenic_region	MODIFIER	intergenic_region	BnaA04G0201600ZS-BnaA04G0201700ZS		0.178404	23.2817
BnZS.A04.20016206.A	scaffoldA04	20016206	G	A	snp	2708.78	185	upstream_gene_variant	MODIFIER	transcript	BnaA04G0201700ZS	protein_coding	0.165207	40.2353
BnZS.A04.20016206.A	scaffoldA04	20016206	G	A	snp	2708.78	185	intergenic_region	MODIFIER	intergenic_region	BnaA04G0201600ZS-BnaA04G0201700ZS		0.165207	40.2353
BnZS.A04.20016220.C	scaffoldA04	20016220	T	C	snp	2362.2	183	upstream_gene_variant	MODIFIER	transcript	BnaA04G0201700ZS	protein_coding	0.178155	34.6957
BnZS.A04.20016220.C	scaffoldA04	20016220	T	C	snp	2362.2	183	intergenic_region	MODIFIER	intergenic_region	BnaA04G0201600ZS-BnaA04G0201700ZS		0.178155	34.6957
BnZS.A04.20016770.TA	scaffoldA04	20016770	TAA	TA	del	3565.66	197	upstream_gene_variant	MODIFIER	transcript	BnaA04G0201700ZS	protein_coding	0.283333	24.9333
BnZS.A04.20016770.TA	scaffoldA04	20016770	TAA	TA	del	3565.66	197	intergenic_region	MODIFIER	intergenic_region	BnaA04G0201600ZS-BnaA04G0201700ZS		0.283333	24.9333
BnZS.A04.20016791.C	scaffoldA04	20016791	A	C	snp	3915.63	206	upstream_gene_variant	MODIFIER	transcript	BnaA04G0201700ZS	protein_coding	0.31934	24.4828
BnZS.A04.20016791.C	scaffoldA04	20016791	A	C	snp	3915.63	206	intergenic_region	MODIFIER	intergenic_region	BnaA04G0201600ZS-BnaA04G0201700ZS		0.31934	24.4828
BnZS.A04.20016802.AGA	scaffoldA04	20016802	AA	AGA	ins	3459.63	192	upstream_gene_variant	MODIFIER	transcript	BnaA04G0201700ZS	protein_coding	0.266963	23.7241
BnZS.A04.20016802.AGA	scaffoldA04	20016802	AA	AGA	ins	3459.63	192	intergenic_region	MODIFIER	intergenic_region	BnaA04G0201600ZS-BnaA04G0201700ZS		0.266963	23.7241
BnZS.A04.20017872.CAAAAAAAAAAG	scaffoldA04	20017872	CAAAAAAAG	CAAAAAAAAAAG	ins	3021.17	211	upstream_gene_variant	MODIFIER	transcript	BnaA04G0201700ZS	protein_coding	0.331443	21.3133
BnZS.A04.20017872.CAAAAAAAAAAG	scaffoldA04	20017872	CAAAAAAAG	CAAAAAAAAAAG	ins	3021.17	211	intergenic_region	MODIFIER	intergenic_region	BnaA04G0201600ZS-BnaA04G0201700ZS		0.331443	21.3133
BnZS.A04.20019610.C	scaffoldA04	20019610	G	C	snp	4230.13	228	upstream_gene_variant	MODIFIER	transcript	BnaA04G0201700ZS	protein_coding	0.299273	47.9487
BnZS.A04.20019610.C	scaffoldA04	20019610	G	C	snp	4230.13	228	intergenic_region	MODIFIER	intergenic_region	BnaA04G0201600ZS-BnaA04G0201700ZS		0.299273	47.9487
BnZS.A04.20019696.GAAA	scaffoldA04	20019696	GAA	GAAA	ins	3786.16	221	upstream_gene_variant	MODIFIER	transcript	BnaA04G0201700ZS	protein_coding	0.289333	22.32
BnZS.A04.20019696.GAAA	scaffoldA04	20019696	GAA	GAAA	ins	3786.16	221	intergenic_region	MODIFIER	intergenic_region	BnaA04G0201600ZS-BnaA04G0201700ZS		0.289333	22.32
BnZS.A04.20020368.A	scaffoldA04	20020368	C	A	snp	2603.09	178	downstream_gene_variant	MODIFIER	transcript	BnaA04G0201700ZS	protein_coding	0.175611	38.9219
BnZS.A04.20020368.A	scaffoldA04	20020368	C	A	snp	2603.09	178	intergenic_region	MODIFIER	intergenic_region	BnaA04G0201700ZS-BnaA04G0201800ZS		0.175611	38.9219
BnZS.A04.20020969.T	scaffoldA04	20020969	A	T	snp	3963.36	225	downstream_gene_variant	MODIFIER	transcript	BnaA04G0201700ZS	protein_coding	0.251903	39.1529
BnZS.A04.20020969.T	scaffoldA04	20020969	A	T	snp	3963.36	225	intergenic_region	MODIFIER	intergenic_region	BnaA04G0201700ZS-BnaA04G0201800ZS		0.251903	39.1529
BnZS.A04.20021147.T	scaffoldA04	20021147	C	T	snp	1797.86	160	downstream_gene_variant	MODIFIER	transcript	BnaA04G0201700ZS	protein_coding	0.1875	27
BnZS.A04.20021147.T	scaffoldA04	20021147	C	T	snp	1797.86	160	intergenic_region	MODIFIER	intergenic_region	BnaA04G0201700ZS-BnaA04G0201800ZS		0.1875	27
BnZS.A04.20021461.G	scaffoldA04	20021461	A	G	snp	3568.62	208	downstream_gene_variant	MODIFIER	transcript	BnaA04G0201700ZS	protein_coding	0.326337	41.4198
BnZS.A04.20021461.G	scaffoldA04	20021461	A	G	snp	3568.62	208	intergenic_region	MODIFIER	intergenic_region	BnaA04G0201700ZS-BnaA04G0201800ZS		0.326337	41.4198
BnZS.A04.20021492.TTAAA	scaffoldA04	20021492	ATAA	TTAAA	complex	2386.04	180	downstream_gene_variant	MODIFIER	transcript	BnaA04G0201700ZS	protein_coding	0.235368	36.4085
BnZS.A04.20021492.TTAAA	scaffoldA04	20021492	ATAA	TTAAA	complex	2386.04	180	intergenic_region	MODIFIER	intergenic_region	BnaA04G0201700ZS-BnaA04G0201800ZS		0.235368	36.4085
BnZS.A04.20021884.TA	scaffoldA04	20021884	AG	TA	complex	3239.15	210	downstream_gene_variant	MODIFIER	transcript	BnaA04G0201700ZS	protein_coding	0.236431	39.942
BnZS.A04.20021884.TA	scaffoldA04	20021884	AG	TA	complex	3239.15	210	intergenic_region	MODIFIER	intergenic_region	BnaA04G0201700ZS-BnaA04G0201800ZS		0.236431	39.942
BnZS.A04.20021921.T	scaffoldA04	20021921	G	T	snp	3615.26	214	downstream_gene_variant	MODIFIER	transcript	BnaA04G0201700ZS	protein_coding	0.239089	48.1765
BnZS.A04.20021921.T	scaffoldA04	20021921	G	T	snp	3615.26	214	intergenic_region	MODIFIER	intergenic_region	BnaA04G0201700ZS-BnaA04G0201800ZS		0.239089	48.1765
BnZS.A04.20021934.TGAA	scaffoldA04	20021934	CGAG	TGAA	complex	3781.02	198	downstream_gene_variant	MODIFIER	transcript	BnaA04G0201700ZS	protein_coding	0.267402	46.4211
BnZS.A04.20021934.TGAA	scaffoldA04	20021934	CGAG	TGAA	complex	3781.02	198	intergenic_region	MODIFIER	intergenic_region	BnaA04G0201700ZS-BnaA04G0201800ZS		0.267402	46.4211
BnZS.A04.20022322.G	scaffoldA04	20022322	A	G	snp	4394.1	230	downstream_gene_variant	MODIFIER	transcript	BnaA04G0201700ZS	protein_coding	0.242017	27.5294
BnZS.A04.20022322.G	scaffoldA04	20022322	A	G	snp	4394.1	230	intergenic_region	MODIFIER	intergenic_region	BnaA04G0201700ZS-BnaA04G0201800ZS		0.242017	27.5294
BnZS.A04.20022347.A	scaffoldA04	20022347	G	A	snp	4690.7	244	downstream_gene_variant	MODIFIER	transcript	BnaA04G0201700ZS	protein_coding	0.239533	21.0256
BnZS.A04.20022347.A	scaffoldA04	20022347	G	A	snp	4690.7	244	intergenic_region	MODIFIER	intergenic_region	BnaA04G0201700ZS-BnaA04G0201800ZS		0.239533	21.0256
BnZS.A04.20022406.T	scaffoldA04	20022406	C	T	snp	4010.05	222	downstream_gene_variant	MODIFIER	transcript	BnaA04G0201700ZS	protein_coding	0.150929	33.2647
BnZS.A04.20022406.T	scaffoldA04	20022406	C	T	snp	4010.05	222	intergenic_region	MODIFIER	intergenic_region	BnaA04G0201700ZS-BnaA04G0201800ZS		0.150929	33.2647
BnZS.A04.20022428.ATAG	scaffoldA04	20022428	TTAC	ATAG	complex	4294.95	222	downstream_gene_variant	MODIFIER	transcript	BnaA04G0201700ZS	protein_coding	0.17849	32.2174
BnZS.A04.20022428.ATAG	scaffoldA04	20022428	TTAC	ATAG	complex	4294.95	222	intergenic_region	MODIFIER	intergenic_region	BnaA04G0201700ZS-BnaA04G0201800ZS		0.17849	32.2174
BnZS.A04.20022450.C	scaffoldA04	20022450	T	C	snp	4632.13	241	downstream_gene_variant	MODIFIER	transcript	BnaA04G0201700ZS	protein_coding	0.236688	62.0649
BnZS.A04.20022450.C	scaffoldA04	20022450	T	C	snp	4632.13	241	intergenic_region	MODIFIER	intergenic_region	BnaA04G0201700ZS-BnaA04G0201800ZS		0.236688	62.0649
BnZS.A04.20022462.T	scaffoldA04	20022462	C	T	snp	4452.28	230	downstream_gene_variant	MODIFIER	transcript	BnaA04G0201700ZS	protein_coding	0.249778	58.7671
BnZS.A04.20022462.T	scaffoldA04	20022462	C	T	snp	4452.28	230	intergenic_region	MODIFIER	intergenic_region	BnaA04G0201700ZS-BnaA04G0201800ZS		0.249778	58.7671
BnZS.A04.20022489.G	scaffoldA04	20022489	A	G	snp	4414.78	223	downstream_gene_variant	MODIFIER	transcript	BnaA04G0201700ZS	protein_coding	0.287993	28.4123
BnZS.A04.20022489.G	scaffoldA04	20022489	A	G	snp	4414.78	223	intergenic_region	MODIFIER	intergenic_region	BnaA04G0201700ZS-BnaA04G0201800ZS		0.287993	28.4123
BnZS.A04.20022557.C	scaffoldA04	20022557	G	C	snp	4584.87	234	downstream_gene_variant	MODIFIER	transcript	BnaA04G0201700ZS	protein_coding	0.283403	51.1618
BnZS.A04.20022557.C	scaffoldA04	20022557	G	C	snp	4584.87	234	intergenic_region	MODIFIER	intergenic_region	BnaA04G0201700ZS-BnaA04G0201800ZS		0.283403	51.1618
BnZS.A04.20022801.A	scaffoldA04	20022801	T	A	snp	4857.09	263	downstream_gene_variant	MODIFIER	transcript	BnaA04G0201700ZS	protein_coding	0.288452	48.6737
BnZS.A04.20022801.A	scaffoldA04	20022801	T	A	snp	4857.09	263	intergenic_region	MODIFIER	intergenic_region	BnaA04G0201700ZS-BnaA04G0201800ZS		0.288452	48.6737
BnZS.A04.20023634.T	scaffoldA04	20023634	C	T	snp	4661.57	240	downstream_gene_variant	MODIFIER	transcript	BnaA04G0201700ZS	protein_coding	0.339394	22.8
BnZS.A04.20023634.T	scaffoldA04	20023634	C	T	snp	4661.57	240	downstream_gene_variant	MODIFIER	transcript	BnaA04G0201800ZS	protein_coding	0.339394	22.8
BnZS.A04.20023634.T	scaffoldA04	20023634	C	T	snp	4661.57	240	intergenic_region	MODIFIER	intergenic_region	BnaA04G0201700ZS-BnaA04G0201800ZS		0.339394	22.8
BnZS.A04.20023860.GTTTTTTG	scaffoldA04	20023860	GTTTTTTTG	GTTTTTTG	del	3346.41	181	downstream_gene_variant	MODIFIER	transcript	BnaA04G0201700ZS	protein_coding	0.27907	32
BnZS.A04.20023860.GTTTTTTG	scaffoldA04	20023860	GTTTTTTTG	GTTTTTTG	del	3346.41	181	downstream_gene_variant	MODIFIER	transcript	BnaA04G0201800ZS	protein_coding	0.27907	32
BnZS.A04.20023860.GTTTTTTG	scaffoldA04	20023860	GTTTTTTTG	GTTTTTTG	del	3346.41	181	intergenic_region	MODIFIER	intergenic_region	BnaA04G0201700ZS-BnaA04G0201800ZS		0.27907	32
BnZS.A04.20023870.AAATGA	scaffoldA04	20023870	AA	AAATGA	ins	3164.18	175	downstream_gene_variant	MODIFIER	transcript	BnaA04G0201700ZS	protein_coding	0.260606	32.0545
BnZS.A04.20023870.AAATGA	scaffoldA04	20023870	AA	AAATGA	ins	3164.18	175	downstream_gene_variant	MODIFIER	transcript	BnaA04G0201800ZS	protein_coding	0.260606	32.0545
BnZS.A04.20023870.AAATGA	scaffoldA04	20023870	AA	AAATGA	ins	3164.18	175	intergenic_region	MODIFIER	intergenic_region	BnaA04G0201700ZS-BnaA04G0201800ZS		0.260606	32.0545
BnZS.A04.20023878.G	scaffoldA04	20023878	A	G	snp	3718.96	189	downstream_gene_variant	MODIFIER	transcript	BnaA04G0201700ZS	protein_coding	0.283565	35.3889
BnZS.A04.20023878.G	scaffoldA04	20023878	A	G	snp	3718.96	189	downstream_gene_variant	MODIFIER	transcript	BnaA04G0201800ZS	protein_coding	0.283565	35.3889
BnZS.A04.20023878.G	scaffoldA04	20023878	A	G	snp	3718.96	189	intergenic_region	MODIFIER	intergenic_region	BnaA04G0201700ZS-BnaA04G0201800ZS		0.283565	35.3889
BnZS.A04.20024445.A	scaffoldA04	20024445	G	A	snp	2157.96	176	downstream_gene_variant	MODIFIER	transcript	BnaA04G0201700ZS	protein_coding	0.174334	29.8983
BnZS.A04.20024445.A	scaffoldA04	20024445	G	A	snp	2157.96	176	downstream_gene_variant	MODIFIER	transcript	BnaA04G0201800ZS	protein_coding	0.174334	29.8983
BnZS.A04.20024445.A	scaffoldA04	20024445	G	A	snp	2157.96	176	intergenic_region	MODIFIER	intergenic_region	BnaA04G0201700ZS-BnaA04G0201800ZS		0.174334	29.8983
BnZS.A04.20024651.A	scaffoldA04	20024651	G	A	snp	3845.16	223	downstream_gene_variant	MODIFIER	transcript	BnaA04G0201700ZS	protein_coding	0.128671	20.1692
BnZS.A04.20024651.A	scaffoldA04	20024651	G	A	snp	3845.16	223	downstream_gene_variant	MODIFIER	transcript	BnaA04G0201800ZS	protein_coding	0.128671	20.1692
BnZS.A04.20024651.A	scaffoldA04	20024651	G	A	snp	3845.16	223	intergenic_region	MODIFIER	intergenic_region	BnaA04G0201700ZS-BnaA04G0201800ZS		0.128671	20.1692
BnZS.A04.20025210.T	scaffoldA04	20025210	C	T	snp	2202.94	160	upstream_gene_variant	MODIFIER	transcript	BnaA04G0201900ZS	protein_coding	0.188312	23.7273
BnZS.A04.20025210.T	scaffoldA04	20025210	C	T	snp	2202.94	160	downstream_gene_variant	MODIFIER	transcript	BnaA04G0201700ZS	protein_coding	0.188312	23.7273
BnZS.A04.20025210.T	scaffoldA04	20025210	C	T	snp	2202.94	160	downstream_gene_variant	MODIFIER	transcript	BnaA04G0201800ZS	protein_coding	0.188312	23.7273
BnZS.A04.20025210.T	scaffoldA04	20025210	C	T	snp	2202.94	160	intergenic_region	MODIFIER	intergenic_region	BnaA04G0201700ZS-BnaA04G0201800ZS		0.188312	23.7273
BnZS.A04.20025523.A	scaffoldA04	20025523	G	A	snp	1732.62	156	upstream_gene_variant	MODIFIER	transcript	BnaA04G0201900ZS	protein_coding	0.124777	30.8824
BnZS.A04.20025523.A	scaffoldA04	20025523	G	A	snp	1732.62	156	downstream_gene_variant	MODIFIER	transcript	BnaA04G0201800ZS	protein_coding	0.124777	30.8824
BnZS.A04.20025523.A	scaffoldA04	20025523	G	A	snp	1732.62	156	intergenic_region	MODIFIER	intergenic_region	BnaA04G0201700ZS-BnaA04G0201800ZS		0.124777	30.8824
BnZS.A04.20025754.T	scaffoldA04	20025754	C	T	snp	2280.72	159	upstream_gene_variant	MODIFIER	transcript	BnaA04G0201900ZS	protein_coding	0.0804424	36.8627
BnZS.A04.20025754.T	scaffoldA04	20025754	C	T	snp	2280.72	159	downstream_gene_variant	MODIFIER	transcript	BnaA04G0201800ZS	protein_coding	0.0804424	36.8627
BnZS.A04.20025754.T	scaffoldA04	20025754	C	T	snp	2280.72	159	intergenic_region	MODIFIER	intergenic_region	BnaA04G0201700ZS-BnaA04G0201800ZS		0.0804424	36.8627
BnZS.A04.20025820.C	scaffoldA04	20025820	A	C	snp	3615.09	187	upstream_gene_variant	MODIFIER	transcript	BnaA04G0201900ZS	protein_coding	0.220088	39.2157
BnZS.A04.20025820.C	scaffoldA04	20025820	A	C	snp	3615.09	187	downstream_gene_variant	MODIFIER	transcript	BnaA04G0201800ZS	protein_coding	0.220088	39.2157
BnZS.A04.20025820.C	scaffoldA04	20025820	A	C	snp	3615.09	187	intergenic_region	MODIFIER	intergenic_region	BnaA04G0201700ZS-BnaA04G0201800ZS		0.220088	39.2157
BnZS.A04.20026188.G	scaffoldA04	20026188	A	G	snp	1878.64	160	upstream_gene_variant	MODIFIER	transcript	BnaA04G0201900ZS	protein_coding	0.110599	28.5714
BnZS.A04.20026188.G	scaffoldA04	20026188	A	G	snp	1878.64	160	downstream_gene_variant	MODIFIER	transcript	BnaA04G0201800ZS	protein_coding	0.110599	28.5714
BnZS.A04.20026188.G	scaffoldA04	20026188	A	G	snp	1878.64	160	intergenic_region	MODIFIER	intergenic_region	BnaA04G0201700ZS-BnaA04G0201800ZS		0.110599	28.5714
BnZS.A04.20026196.A	scaffoldA04	20026196	G	A	snp	2055.29	163	upstream_gene_variant	MODIFIER	transcript	BnaA04G0201900ZS	protein_coding	0.129032	28
BnZS.A04.20026196.A	scaffoldA04	20026196	G	A	snp	2055.29	163	downstream_gene_variant	MODIFIER	transcript	BnaA04G0201800ZS	protein_coding	0.129032	28
BnZS.A04.20026196.A	scaffoldA04	20026196	G	A	snp	2055.29	163	intergenic_region	MODIFIER	intergenic_region	BnaA04G0201700ZS-BnaA04G0201800ZS		0.129032	28
BnZS.A04.20026205.CA	scaffoldA04	20026205	CAGAGGA	CA	del	1971.38	153	upstream_gene_variant	MODIFIER	transcript	BnaA04G0201900ZS	protein_coding	0.121324	29.1176
BnZS.A04.20026205.CA	scaffoldA04	20026205	CAGAGGA	CA	del	1971.38	153	downstream_gene_variant	MODIFIER	transcript	BnaA04G0201800ZS	protein_coding	0.121324	29.1176
BnZS.A04.20026205.CA	scaffoldA04	20026205	CAGAGGA	CA	del	1971.38	153	intergenic_region	MODIFIER	intergenic_region	BnaA04G0201700ZS-BnaA04G0201800ZS		0.121324	29.1176
BnZS.A04.20026227.GAC	scaffoldA04	20026227	GC	GAC	ins	2594.82	179	upstream_gene_variant	MODIFIER	transcript	BnaA04G0201900ZS	protein_coding	0.152047	33.2222
BnZS.A04.20026227.GAC	scaffoldA04	20026227	GC	GAC	ins	2594.82	179	downstream_gene_variant	MODIFIER	transcript	BnaA04G0201800ZS	protein_coding	0.152047	33.2222
BnZS.A04.20026227.GAC	scaffoldA04	20026227	GC	GAC	ins	2594.82	179	intergenic_region	MODIFIER	intergenic_region	BnaA04G0201700ZS-BnaA04G0201800ZS		0.152047	33.2222
BnZS.A04.20031449.G	scaffoldA04	20031449	T	G	snp	2291.16	170	upstream_gene_variant	MODIFIER	transcript	BnaA04G0201800ZS	protein_coding	0.14846	38.4677
BnZS.A04.20031449.G	scaffoldA04	20031449	T	G	snp	2291.16	170	downstream_gene_variant	MODIFIER	transcript	BnaA04G0201900ZS	protein_coding	0.14846	38.4677
BnZS.A04.20031449.G	scaffoldA04	20031449	T	G	snp	2291.16	170	intergenic_region	MODIFIER	intergenic_region	BnaA04G0201900ZS-BnaA04G0202000ZS		0.14846	38.4677
BnZS.A04.20032282.A	scaffoldA04	20032282	G	A	snp	4516.72	231	upstream_gene_variant	MODIFIER	transcript	BnaA04G0201800ZS	protein_coding	0.380068	36.956
BnZS.A04.20032282.A	scaffoldA04	20032282	G	A	snp	4516.72	231	downstream_gene_variant	MODIFIER	transcript	BnaA04G0201900ZS	protein_coding	0.380068	36.956
BnZS.A04.20032282.A	scaffoldA04	20032282	G	A	snp	4516.72	231	intergenic_region	MODIFIER	intergenic_region	BnaA04G0201900ZS-BnaA04G0202000ZS		0.380068	36.956
BnZS.A04.20032769.A	scaffoldA04	20032769	G	A	snp	3736.98	214	upstream_gene_variant	MODIFIER	transcript	BnaA04G0201800ZS	protein_coding	0.241187	24.9026
BnZS.A04.20032769.A	scaffoldA04	20032769	G	A	snp	3736.98	214	downstream_gene_variant	MODIFIER	transcript	BnaA04G0201900ZS	protein_coding	0.241187	24.9026
BnZS.A04.20032769.A	scaffoldA04	20032769	G	A	snp	3736.98	214	intergenic_region	MODIFIER	intergenic_region	BnaA04G0201900ZS-BnaA04G0202000ZS		0.241187	24.9026
BnZS.A04.20032829.AGGGGC	scaffoldA04	20032829	GGGAGT	AGGGGC	complex	3599.02	191	upstream_gene_variant	MODIFIER	transcript	BnaA04G0201800ZS	protein_coding	0.199158	28.629
BnZS.A04.20032829.AGGGGC	scaffoldA04	20032829	GGGAGT	AGGGGC	complex	3599.02	191	downstream_gene_variant	MODIFIER	transcript	BnaA04G0201900ZS	protein_coding	0.199158	28.629
BnZS.A04.20032829.AGGGGC	scaffoldA04	20032829	GGGAGT	AGGGGC	complex	3599.02	191	intergenic_region	MODIFIER	intergenic_region	BnaA04G0201900ZS-BnaA04G0202000ZS		0.199158	28.629
BnZS.A04.20033544.AA	scaffoldA04	20033544	ATA	AA	del	3668.4	225	upstream_gene_variant	MODIFIER	transcript	BnaA04G0201800ZS	protein_coding	0.187683	26.1818
BnZS.A04.20033544.AA	scaffoldA04	20033544	ATA	AA	del	3668.4	225	downstream_gene_variant	MODIFIER	transcript	BnaA04G0201900ZS	protein_coding	0.187683	26.1818
BnZS.A04.20033544.AA	scaffoldA04	20033544	ATA	AA	del	3668.4	225	intergenic_region	MODIFIER	intergenic_region	BnaA04G0201900ZS-BnaA04G0202000ZS		0.187683	26.1818
BnZS.A04.20033593.A	scaffoldA04	20033593	T	A	snp	4174.77	232	upstream_gene_variant	MODIFIER	transcript	BnaA04G0201800ZS	protein_coding	0.247104	48.4324
BnZS.A04.20033593.A	scaffoldA04	20033593	T	A	snp	4174.77	232	downstream_gene_variant	MODIFIER	transcript	BnaA04G0201900ZS	protein_coding	0.247104	48.4324
BnZS.A04.20033593.A	scaffoldA04	20033593	T	A	snp	4174.77	232	intergenic_region	MODIFIER	intergenic_region	BnaA04G0201900ZS-BnaA04G0202000ZS		0.247104	48.4324
BnZS.A04.20034040.C	scaffoldA04	20034040	T	C	snp	1630.85	122	upstream_gene_variant	MODIFIER	transcript	BnaA04G0201800ZS	protein_coding	0.13964	26.8108
BnZS.A04.20034040.C	scaffoldA04	20034040	T	C	snp	1630.85	122	downstream_gene_variant	MODIFIER	transcript	BnaA04G0201900ZS	protein_coding	0.13964	26.8108
BnZS.A04.20034040.C	scaffoldA04	20034040	T	C	snp	1630.85	122	intergenic_region	MODIFIER	intergenic_region	BnaA04G0201900ZS-BnaA04G0202000ZS		0.13964	26.8108
BnZS.A04.20034221.AAAAAA	scaffoldA04	20034221	GAAATT	AAAAAA	complex	4124.83	204	upstream_gene_variant	MODIFIER	transcript	BnaA04G0201800ZS	protein_coding	0.268219	39.0526
BnZS.A04.20034221.AAAAAA	scaffoldA04	20034221	GAAATT	AAAAAA	complex	4124.83	204	downstream_gene_variant	MODIFIER	transcript	BnaA04G0201900ZS	protein_coding	0.268219	39.0526
BnZS.A04.20034221.AAAAAA	scaffoldA04	20034221	GAAATT	AAAAAA	complex	4124.83	204	intergenic_region	MODIFIER	intergenic_region	BnaA04G0201900ZS-BnaA04G0202000ZS		0.268219	39.0526
BnZS.A04.20034238.G	scaffoldA04	20034238	A	G	snp	4170.3	228	upstream_gene_variant	MODIFIER	transcript	BnaA04G0201800ZS	protein_coding	0.288725	22.3382
BnZS.A04.20034238.G	scaffoldA04	20034238	A	G	snp	4170.3	228	downstream_gene_variant	MODIFIER	transcript	BnaA04G0201900ZS	protein_coding	0.288725	22.3382
BnZS.A04.20034238.G	scaffoldA04	20034238	A	G	snp	4170.3	228	intergenic_region	MODIFIER	intergenic_region	BnaA04G0201900ZS-BnaA04G0202000ZS		0.288725	22.3382
BnZS.A04.20034974.C	scaffoldA04	20034974	T	C	snp	3419.28	207	downstream_gene_variant	MODIFIER	transcript	BnaA04G0201900ZS	protein_coding	0.245009	22.8947
BnZS.A04.20034974.C	scaffoldA04	20034974	T	C	snp	3419.28	207	intergenic_region	MODIFIER	intergenic_region	BnaA04G0201900ZS-BnaA04G0202000ZS		0.245009	22.8947
BnZS.A04.20034984.TC	scaffoldA04	20034984	TTATATAT	TC	complex	2563.12	191	downstream_gene_variant	MODIFIER	transcript	BnaA04G0201900ZS	protein_coding	0.182473	41.0563
BnZS.A04.20034984.TC	scaffoldA04	20034984	TTATATAT	TC	complex	2563.12	191	intergenic_region	MODIFIER	intergenic_region	BnaA04G0201900ZS-BnaA04G0202000ZS		0.182473	41.0563
BnZS.A04.20035087.TCAATTTTTTTTA	scaffoldA04	20035087	CCAATTTTTTTA	TCAATTTTTTTTA	complex	4235.47	213	downstream_gene_variant	MODIFIER	transcript	BnaA04G0201900ZS	protein_coding	0.308249	43.8133
BnZS.A04.20035087.TCAATTTTTTTTA	scaffoldA04	20035087	CCAATTTTTTTA	TCAATTTTTTTTA	complex	4235.47	213	intergenic_region	MODIFIER	intergenic_region	BnaA04G0201900ZS-BnaA04G0202000ZS		0.308249	43.8133
BnZS.A04.20035163.C	scaffoldA04	20035163	T	C	snp	3919.08	226	downstream_gene_variant	MODIFIER	transcript	BnaA04G0201900ZS	protein_coding	0.338462	44
BnZS.A04.20035163.C	scaffoldA04	20035163	T	C	snp	3919.08	226	intergenic_region	MODIFIER	intergenic_region	BnaA04G0201900ZS-BnaA04G0202000ZS		0.338462	44
BnZS.A04.20035180.T	scaffoldA04	20035180	C	T	snp	4207.98	224	downstream_gene_variant	MODIFIER	transcript	BnaA04G0201900ZS	protein_coding	0.324142	46.9583
BnZS.A04.20035180.T	scaffoldA04	20035180	C	T	snp	4207.98	224	intergenic_region	MODIFIER	intergenic_region	BnaA04G0201900ZS-BnaA04G0202000ZS		0.324142	46.9583
BnZS.A04.20035197.A	scaffoldA04	20035197	G	A	snp	4024.94	224	downstream_gene_variant	MODIFIER	transcript	BnaA04G0201900ZS	protein_coding	0.306231	44.0137
BnZS.A04.20035197.A	scaffoldA04	20035197	G	A	snp	4024.94	224	intergenic_region	MODIFIER	intergenic_region	BnaA04G0201900ZS-BnaA04G0202000ZS		0.306231	44.0137
BnZS.A04.20035280.G	scaffoldA04	20035280	A	G	snp	3839.87	204	intergenic_region	MODIFIER	intergenic_region	BnaA04G0201900ZS-BnaA04G0202000ZS		0.329873	35.1765
BnZS.A04.20035303.GTACT	scaffoldA04	20035303	GT	GTACT	ins	3205.06	197	intergenic_region	MODIFIER	intergenic_region	BnaA04G0201900ZS-BnaA04G0202000ZS		0.273162	34.7077
BnZS.A04.20035552.A	scaffoldA04	20035552	G	A	snp	4231.08	215	intergenic_region	MODIFIER	intergenic_region	BnaA04G0201900ZS-BnaA04G0202000ZS		0.253333	57
BnZS.A04.20036510.T	scaffoldA04	20036510	C	T	snp	2901.84	188	intergenic_region	MODIFIER	intergenic_region	BnaA04G0201900ZS-BnaA04G0202000ZS		0.216549	32.338
BnZS.A04.20036544.C	scaffoldA04	20036544	G	C	snp	2870.67	187	intergenic_region	MODIFIER	intergenic_region	BnaA04G0201900ZS-BnaA04G0202000ZS		0.25362	27.1233
BnZS.A04.20036568.GGA	scaffoldA04	20036568	TGG	GGA	complex	3113.65	192	intergenic_region	MODIFIER	intergenic_region	BnaA04G0201900ZS-BnaA04G0202000ZS		0.254011	26.3636
BnZS.A04.20036576.C	scaffoldA04	20036576	A	C	snp	3424.03	205	intergenic_region	MODIFIER	intergenic_region	BnaA04G0201900ZS-BnaA04G0202000ZS		0.2664	29.6104
BnZS.A04.20036634.C	scaffoldA04	20036634	T	C	snp	3058.72	188	intergenic_region	MODIFIER	intergenic_region	BnaA04G0201900ZS-BnaA04G0202000ZS		0.269792	27.2875
BnZS.A04.20038065.C	scaffoldA04	20038065	T	C	snp	2524.77	152	intergenic_region	MODIFIER	intergenic_region	BnaA04G0201900ZS-BnaA04G0202000ZS		0.316484	24.9231
BnZS.A04.20038334.T	scaffoldA04	20038334	C	T	snp	2333.3	154	intergenic_region	MODIFIER	intergenic_region	BnaA04G0201900ZS-BnaA04G0202000ZS		0.283744	26.069
BnZS.A04.20038340.T	scaffoldA04	20038340	C	T	snp	2306.89	155	intergenic_region	MODIFIER	intergenic_region	BnaA04G0201900ZS-BnaA04G0202000ZS		0.278935	26.2373
BnZS.A04.20038829.TGTGC	scaffoldA04	20038829	CGTGT	TGTGC	complex	3723.65	198	intergenic_region	MODIFIER	intergenic_region	BnaA04G0201900ZS-BnaA04G0202000ZS		0.304348	36
BnZS.A04.20038849.G	scaffoldA04	20038849	A	G	snp	3733.51	207	intergenic_region	MODIFIER	intergenic_region	BnaA04G0201900ZS-BnaA04G0202000ZS		0.282764	36.1446
BnZS.A04.20038883.T	scaffoldA04	20038883	C	T	snp	3967.99	214	intergenic_region	MODIFIER	intergenic_region	BnaA04G0201900ZS-BnaA04G0202000ZS		0.291429	36.4286
BnZS.A04.20039065.A	scaffoldA04	20039065	T	A	snp	4063.46	214	intergenic_region	MODIFIER	intergenic_region	BnaA04G0201900ZS-BnaA04G0202000ZS		0.361118	34.8608
BnZS.A04.20039082.A	scaffoldA04	20039082	G	A	snp	3918.77	215	intergenic_region	MODIFIER	intergenic_region	BnaA04G0201900ZS-BnaA04G0202000ZS		0.300435	38.0769
BnZS.A04.20039411.C	scaffoldA04	20039411	T	C	snp	3356.85	194	intergenic_region	MODIFIER	intergenic_region	BnaA04G0201900ZS-BnaA04G0202000ZS		0.203747	23.2951
BnZS.A04.20039418.T	scaffoldA04	20039418	A	T	snp	3375.49	191	intergenic_region	MODIFIER	intergenic_region	BnaA04G0201900ZS-BnaA04G0202000ZS		0.21442	22.6034
BnZS.A04.20039471.A	scaffoldA04	20039471	G	A	snp	3014.79	178	intergenic_region	MODIFIER	intergenic_region	BnaA04G0201900ZS-BnaA04G0202000ZS		0.27735	32.7966
BnZS.A04.20039668.G	scaffoldA04	20039668	A	G	snp	3631.55	218	intergenic_region	MODIFIER	intergenic_region	BnaA04G0201900ZS-BnaA04G0202000ZS		0.305769	37.1
BnZS.A04.20039709.TATGTTT	scaffoldA04	20039709	CATATTA	TATGTTT	complex	3221.27	205	intergenic_region	MODIFIER	intergenic_region	BnaA04G0201900ZS-BnaA04G0202000ZS		0.226642	38.3478
BnZS.A04.20039754.A	scaffoldA04	20039754	T	A	snp	3893.69	231	intergenic_region	MODIFIER	intergenic_region	BnaA04G0201900ZS-BnaA04G0202000ZS		0.254032	47.25
BnZS.A04.20039823.GTCAT	scaffoldA04	20039823	TTCATT	GTCAT	complex	3737.29	207	intergenic_region	MODIFIER	intergenic_region	BnaA04G0201900ZS-BnaA04G0202000ZS		0.250625	43.6087
BnZS.A04.20040372.T	scaffoldA04	20040372	C	T	snp	2851.25	205	intergenic_region	MODIFIER	intergenic_region	BnaA04G0201900ZS-BnaA04G0202000ZS		0.182836	40.2239
BnZS.A04.20040410.A	scaffoldA04	20040410	T	A	snp	3463.8	217	intergenic_region	MODIFIER	intergenic_region	BnaA04G0201900ZS-BnaA04G0202000ZS		0.212191	43.5417
BnZS.A04.20040761.T	scaffoldA04	20040761	C	T	snp	4986.15	259	intergenic_region	MODIFIER	intergenic_region	BnaA04G0201900ZS-BnaA04G0202000ZS		0.249474	20.0133
BnZS.A04.20040809.GCAA	scaffoldA04	20040809	TCAG	GCAA	complex	4707.99	229	intergenic_region	MODIFIER	intergenic_region	BnaA04G0201900ZS-BnaA04G0202000ZS		0.256894	28.6234
BnZS.A04.20040841.A	scaffoldA04	20040841	G	A	snp	4017.76	220	intergenic_region	MODIFIER	intergenic_region	BnaA04G0201900ZS-BnaA04G0202000ZS		0.259972	54.2821
BnZS.A04.20040922.T	scaffoldA04	20040922	C	T	snp	4317.86	233	intergenic_region	MODIFIER	intergenic_region	BnaA04G0201900ZS-BnaA04G0202000ZS		0.236453	27.7241
BnZS.A04.20040934.C	scaffoldA04	20040934	T	C	snp	4237.45	237	intergenic_region	MODIFIER	intergenic_region	BnaA04G0201900ZS-BnaA04G0202000ZS		0.236271	28.4943
BnZS.A04.20040954.C	scaffoldA04	20040954	T	C	snp	4479.29	238	intergenic_region	MODIFIER	intergenic_region	BnaA04G0201900ZS-BnaA04G0202000ZS		0.268428	28.0682
BnZS.A04.20041045.T	scaffoldA04	20041045	C	T	snp	3229.95	207	intergenic_region	MODIFIER	intergenic_region	BnaA04G0201900ZS-BnaA04G0202000ZS		0.19916	42.6437
BnZS.A04.20041153.G	scaffoldA04	20041153	A	G	snp	3381.76	216	intergenic_region	MODIFIER	intergenic_region	BnaA04G0201900ZS-BnaA04G0202000ZS		0.180559	44.4304
BnZS.A04.20041202.CCGATGT	scaffoldA04	20041202	GCGCTGG	CCGATGT	complex	3166.12	186	intergenic_region	MODIFIER	intergenic_region	BnaA04G0201900ZS-BnaA04G0202000ZS		0.211299	38.069
BnZS.A04.20041214.G	scaffoldA04	20041214	T	G	snp	3272.72	196	intergenic_region	MODIFIER	intergenic_region	BnaA04G0201900ZS-BnaA04G0202000ZS		0.226757	38.8889
BnZS.A04.20041226.GA	scaffoldA04	20041226	AC	GA	complex	3132.31	196	intergenic_region	MODIFIER	intergenic_region	BnaA04G0201900ZS-BnaA04G0202000ZS		0.21875	20.25
BnZS.A04.20041372.C	scaffoldA04	20041372	T	C	snp	3611.14	207	intergenic_region	MODIFIER	intergenic_region	BnaA04G0201900ZS-BnaA04G0202000ZS		0.262911	20.9014
BnZS.A04.20041377.A	scaffoldA04	20041377	G	A	snp	3859.34	218	intergenic_region	MODIFIER	intergenic_region	BnaA04G0201900ZS-BnaA04G0202000ZS		0.28412	20.3288
BnZS.A04.20041751.T	scaffoldA04	20041751	C	T	snp	2721.88	178	intergenic_region	MODIFIER	intergenic_region	BnaA04G0201900ZS-BnaA04G0202000ZS		0.22716	35.7778
BnZS.A04.20041756.G	scaffoldA04	20041756	A	G	snp	2799.05	180	intergenic_region	MODIFIER	intergenic_region	BnaA04G0201900ZS-BnaA04G0202000ZS		0.21875	38.5
BnZS.A04.20041807.GAAAT	scaffoldA04	20041807	AAAAA	GAAAT	complex	3014.62	183	intergenic_region	MODIFIER	intergenic_region	BnaA04G0201900ZS-BnaA04G0202000ZS		0.169384	21.0652
BnZS.A04.20041822.G	scaffoldA04	20041822	A	G	snp	3276.6	203	intergenic_region	MODIFIER	intergenic_region	BnaA04G0201900ZS-BnaA04G0202000ZS		0.17284	23.3333
BnZS.A04.20041828.A	scaffoldA04	20041828	C	A	snp	3362.35	204	intergenic_region	MODIFIER	intergenic_region	BnaA04G0201900ZS-BnaA04G0202000ZS		0.175084	23.2727
BnZS.A04.20041840.C	scaffoldA04	20041840	A	C	snp	3496.88	204	intergenic_region	MODIFIER	intergenic_region	BnaA04G0201900ZS-BnaA04G0202000ZS		0.190123	44
BnZS.A04.20041847.A	scaffoldA04	20041847	G	A	snp	3386	208	intergenic_region	MODIFIER	intergenic_region	BnaA04G0201900ZS-BnaA04G0202000ZS		0.171958	45.7143
BnZS.A04.20041870.G	scaffoldA04	20041870	A	G	snp	3184.35	212	intergenic_region	MODIFIER	intergenic_region	BnaA04G0201900ZS-BnaA04G0202000ZS		0.145553	46.2857
BnZS.A04.20041879.T	scaffoldA04	20041879	C	T	snp	2999.41	200	intergenic_region	MODIFIER	intergenic_region	BnaA04G0201900ZS-BnaA04G0202000ZS		0.143453	47.2535
BnZS.A04.20041887.C	scaffoldA04	20041887	T	C	snp	3004.92	201	intergenic_region	MODIFIER	intergenic_region	BnaA04G0201900ZS-BnaA04G0202000ZS		0.132417	45.2468
BnZS.A04.20041894.TT	scaffoldA04	20041894	TAA	TT	complex	2982.03	205	intergenic_region	MODIFIER	intergenic_region	BnaA04G0201900ZS-BnaA04G0202000ZS		0.131749	44.5443
BnZS.A04.20041996.GC	scaffoldA04	20041996	TA	GC	complex	3574.28	205	intergenic_region	MODIFIER	intergenic_region	BnaA04G0201900ZS-BnaA04G0202000ZS		0.267361	40.5625
BnZS.A04.20042345.A	scaffoldA04	20042345	C	A	snp	1917.11	156	intergenic_region	MODIFIER	intergenic_region	BnaA04G0201900ZS-BnaA04G0202000ZS		0.26936	20.7273
BnZS.A04.20047073.ATT	scaffoldA04	20047073	TTA	ATT	complex	3289.41	158	intergenic_region	MODIFIER	intergenic_region	BnaA04G0201900ZS-BnaA04G0202000ZS		0.330738	25.7627
BnZS.A04.20047090.C	scaffoldA04	20047090	T	C	snp	3253.24	166	intergenic_region	MODIFIER	intergenic_region	BnaA04G0201900ZS-BnaA04G0202000ZS		0.311355	27.8571
BnZS.A04.20047107.C	scaffoldA04	20047107	T	C	snp	3479.33	182	intergenic_region	MODIFIER	intergenic_region	BnaA04G0201900ZS-BnaA04G0202000ZS		0.285486	33.8676
BnZS.A04.20047206.C	scaffoldA04	20047206	T	C	snp	3305.47	199	intergenic_region	MODIFIER	intergenic_region	BnaA04G0201900ZS-BnaA04G0202000ZS		0.221173	20.0813
BnZS.A04.20047217.TTC	scaffoldA04	20047217	CCT	TTC	complex	2917.56	190	intergenic_region	MODIFIER	intergenic_region	BnaA04G0201900ZS-BnaA04G0202000ZS		0.189492	35.8519
BnZS.A04.20047231.G	scaffoldA04	20047231	A	G	snp	3270.81	204	intergenic_region	MODIFIER	intergenic_region	BnaA04G0201900ZS-BnaA04G0202000ZS		0.206687	38.2857
