## Supplementary Tables for "Recognition of Necrosis and Ethylene-inducing like peptides confers disease resistance in *Brassica napus* and is modulated by *BSK1* in Arabidopsis" (part 3 of 3)

### Sheet: Table_S12 (continued)
Table S12: Annotation and effect prediction of 3938 variants on ScaffoldA04 have predicted effect on 407 genes with their corresponding locations on ZS11 genome and computed bulk frequency ratio (BFR RO) values indicates associaton between NLP-recognition phenotype.
BnZS.A04.20047274.GATAATAATAATAATAATAATAG	scaffoldA04	20047274	GATAATAATAATAATAG	GATAATAATAATAATAATAATAG	ins	2296.67	175	intergenic_region	MODIFIER	intergenic_region	BnaA04G0201900ZS-BnaA04G0202000ZS		0.182088	27.3553
BnZS.A04.20047339.T	scaffoldA04	20047339	C	T	snp	3738.15	221	intergenic_region	MODIFIER	intergenic_region	BnaA04G0201900ZS-BnaA04G0202000ZS		0.225349	39.7326
BnZS.A04.20047871.T	scaffoldA04	20047871	A	T	snp	2289.23	169	intergenic_region	MODIFIER	intergenic_region	BnaA04G0201900ZS-BnaA04G0202000ZS		0.156695	33.8889
BnZS.A04.20055509.C	scaffoldA04	20055509	A	C	snp	1610.32	133	upstream_gene_variant	MODIFIER	transcript	BnaA04G0202000ZS	protein_coding	0.253644	21.898
BnZS.A04.20055509.C	scaffoldA04	20055509	A	C	snp	1610.32	133	intergenic_region	MODIFIER	intergenic_region	BnaA04G0201900ZS-BnaA04G0202000ZS		0.253644	21.898
BnZS.A04.20055594.A	scaffoldA04	20055594	C	A	snp	2980.41	175	upstream_gene_variant	MODIFIER	transcript	BnaA04G0202000ZS	protein_coding	0.255	38.25
BnZS.A04.20055594.A	scaffoldA04	20055594	C	A	snp	2980.41	175	intergenic_region	MODIFIER	intergenic_region	BnaA04G0201900ZS-BnaA04G0202000ZS		0.255	38.25
BnZS.A04.20055617.ATATC	scaffoldA04	20055617	TTCTT	ATATC	complex	2512.76	165	upstream_gene_variant	MODIFIER	transcript	BnaA04G0202000ZS	protein_coding	0.204545	36
BnZS.A04.20055617.ATATC	scaffoldA04	20055617	TTCTT	ATATC	complex	2512.76	165	intergenic_region	MODIFIER	intergenic_region	BnaA04G0201900ZS-BnaA04G0202000ZS		0.204545	36
BnZS.A04.20055638.C	scaffoldA04	20055638	T	C	snp	3050.32	183	upstream_gene_variant	MODIFIER	transcript	BnaA04G0202000ZS	protein_coding	0.217443	22.129
BnZS.A04.20055638.C	scaffoldA04	20055638	T	C	snp	3050.32	183	intergenic_region	MODIFIER	intergenic_region	BnaA04G0201900ZS-BnaA04G0202000ZS		0.217443	22.129
BnZS.A04.20056243.GCCAC	scaffoldA04	20056243	ACCAT	GCCAC	complex	3046.06	174	upstream_gene_variant	MODIFIER	transcript	BnaA04G0202000ZS	protein_coding	0.275641	31.4231
BnZS.A04.20056243.GCCAC	scaffoldA04	20056243	ACCAT	GCCAC	complex	3046.06	174	intergenic_region	MODIFIER	intergenic_region	BnaA04G0201900ZS-BnaA04G0202000ZS		0.275641	31.4231
BnZS.A04.20056256.A	scaffoldA04	20056256	T	A	snp	3259.19	181	upstream_gene_variant	MODIFIER	transcript	BnaA04G0202000ZS	protein_coding	0.285957	34.56
BnZS.A04.20056256.A	scaffoldA04	20056256	T	A	snp	3259.19	181	intergenic_region	MODIFIER	intergenic_region	BnaA04G0201900ZS-BnaA04G0202000ZS		0.285957	34.56
BnZS.A04.20056277.A	scaffoldA04	20056277	T	A	snp	3513.7	185	upstream_gene_variant	MODIFIER	transcript	BnaA04G0202000ZS	protein_coding	0.289406	20.186
BnZS.A04.20056277.A	scaffoldA04	20056277	T	A	snp	3513.7	185	intergenic_region	MODIFIER	intergenic_region	BnaA04G0201900ZS-BnaA04G0202000ZS		0.289406	20.186
BnZS.A04.20056290.C	scaffoldA04	20056290	A	C	snp	3395.11	182	upstream_gene_variant	MODIFIER	transcript	BnaA04G0202000ZS	protein_coding	0.265289	20.8372
BnZS.A04.20056290.C	scaffoldA04	20056290	A	C	snp	3395.11	182	intergenic_region	MODIFIER	intergenic_region	BnaA04G0201900ZS-BnaA04G0202000ZS		0.265289	20.8372
BnZS.A04.20056473.A	scaffoldA04	20056473	C	A	snp	2153.34	138	upstream_gene_variant	MODIFIER	transcript	BnaA04G0202000ZS	protein_coding	0.246599	22.0952
BnZS.A04.20056473.A	scaffoldA04	20056473	C	A	snp	2153.34	138	intergenic_region	MODIFIER	intergenic_region	BnaA04G0201900ZS-BnaA04G0202000ZS		0.246599	22.0952
BnZS.A04.20056500.T	scaffoldA04	20056500	C	T	snp	2713.46	161	upstream_gene_variant	MODIFIER	transcript	BnaA04G0202000ZS	protein_coding	0.252319	25.6735
BnZS.A04.20056500.T	scaffoldA04	20056500	C	T	snp	2713.46	161	intergenic_region	MODIFIER	intergenic_region	BnaA04G0201900ZS-BnaA04G0202000ZS		0.252319	25.6735
BnZS.A04.20056507.T	scaffoldA04	20056507	C	T	snp	2859.94	166	upstream_gene_variant	MODIFIER	transcript	BnaA04G0202000ZS	protein_coding	0.262626	25.3333
BnZS.A04.20056507.T	scaffoldA04	20056507	C	T	snp	2859.94	166	intergenic_region	MODIFIER	intergenic_region	BnaA04G0201900ZS-BnaA04G0202000ZS		0.262626	25.3333
BnZS.A04.20056516.ACTCTA	scaffoldA04	20056516	ACTCTCTA	ACTCTA	del	2485.84	156	upstream_gene_variant	MODIFIER	transcript	BnaA04G0202000ZS	protein_coding	0.294441	23.8723
BnZS.A04.20056516.ACTCTA	scaffoldA04	20056516	ACTCTCTA	ACTCTA	del	2485.84	156	intergenic_region	MODIFIER	intergenic_region	BnaA04G0201900ZS-BnaA04G0202000ZS		0.294441	23.8723
BnZS.A04.20056541.T	scaffoldA04	20056541	C	T	snp	3221.22	174	upstream_gene_variant	MODIFIER	transcript	BnaA04G0202000ZS	protein_coding	0.316484	24.9231
BnZS.A04.20056541.T	scaffoldA04	20056541	C	T	snp	3221.22	174	downstream_gene_variant	MODIFIER	transcript	BnaA04G0202100ZS	protein_coding	0.316484	24.9231
BnZS.A04.20056541.T	scaffoldA04	20056541	C	T	snp	3221.22	174	intergenic_region	MODIFIER	intergenic_region	BnaA04G0201900ZS-BnaA04G0202000ZS		0.316484	24.9231
BnZS.A04.20056601.T	scaffoldA04	20056601	A	T	snp	3634.52	198	upstream_gene_variant	MODIFIER	transcript	BnaA04G0202000ZS	protein_coding	0.335155	30.918
BnZS.A04.20056601.T	scaffoldA04	20056601	A	T	snp	3634.52	198	downstream_gene_variant	MODIFIER	transcript	BnaA04G0202100ZS	protein_coding	0.335155	30.918
BnZS.A04.20056601.T	scaffoldA04	20056601	A	T	snp	3634.52	198	intergenic_region	MODIFIER	intergenic_region	BnaA04G0201900ZS-BnaA04G0202000ZS		0.335155	30.918
BnZS.A04.20056608.C	scaffoldA04	20056608	G	C	snp	3681.2	193	upstream_gene_variant	MODIFIER	transcript	BnaA04G0202000ZS	protein_coding	0.346154	29.7692
BnZS.A04.20056608.C	scaffoldA04	20056608	G	C	snp	3681.2	193	downstream_gene_variant	MODIFIER	transcript	BnaA04G0202100ZS	protein_coding	0.346154	29.7692
BnZS.A04.20056608.C	scaffoldA04	20056608	G	C	snp	3681.2	193	intergenic_region	MODIFIER	intergenic_region	BnaA04G0201900ZS-BnaA04G0202000ZS		0.346154	29.7692
BnZS.A04.20056646.AG	scaffoldA04	20056646	GT	AG	complex	3604.49	185	upstream_gene_variant	MODIFIER	transcript	BnaA04G0202000ZS	protein_coding	0.429583	24.3871
BnZS.A04.20056646.AG	scaffoldA04	20056646	GT	AG	complex	3604.49	185	downstream_gene_variant	MODIFIER	transcript	BnaA04G0202100ZS	protein_coding	0.429583	24.3871
BnZS.A04.20056646.AG	scaffoldA04	20056646	GT	AG	complex	3604.49	185	intergenic_region	MODIFIER	intergenic_region	BnaA04G0201900ZS-BnaA04G0202000ZS		0.429583	24.3871
BnZS.A04.20056827.T	scaffoldA04	20056827	C	T	snp	3561.6	221	upstream_gene_variant	MODIFIER	transcript	BnaA04G0202000ZS	protein_coding	0.222061	42.2308
BnZS.A04.20056827.T	scaffoldA04	20056827	C	T	snp	3561.6	221	downstream_gene_variant	MODIFIER	transcript	BnaA04G0202100ZS	protein_coding	0.222061	42.2308
BnZS.A04.20056827.T	scaffoldA04	20056827	C	T	snp	3561.6	221	intergenic_region	MODIFIER	intergenic_region	BnaA04G0201900ZS-BnaA04G0202000ZS		0.222061	42.2308
BnZS.A04.20057188.TAAT	scaffoldA04	20057188	TAT	TAAT	ins	3401	218	upstream_gene_variant	MODIFIER	transcript	BnaA04G0202000ZS	protein_coding	0.311741	30.1538
BnZS.A04.20057188.TAAT	scaffoldA04	20057188	TAT	TAAT	ins	3401	218	downstream_gene_variant	MODIFIER	transcript	BnaA04G0202100ZS	protein_coding	0.311741	30.1538
BnZS.A04.20057188.TAAT	scaffoldA04	20057188	TAT	TAAT	ins	3401	218	intergenic_region	MODIFIER	intergenic_region	BnaA04G0201900ZS-BnaA04G0202000ZS		0.311741	30.1538
BnZS.A04.20057197.T	scaffoldA04	20057197	C	T	snp	3610.91	216	upstream_gene_variant	MODIFIER	transcript	BnaA04G0202000ZS	protein_coding	0.275797	30.6923
BnZS.A04.20057197.T	scaffoldA04	20057197	C	T	snp	3610.91	216	downstream_gene_variant	MODIFIER	transcript	BnaA04G0202100ZS	protein_coding	0.275797	30.6923
BnZS.A04.20057197.T	scaffoldA04	20057197	C	T	snp	3610.91	216	intergenic_region	MODIFIER	intergenic_region	BnaA04G0201900ZS-BnaA04G0202000ZS		0.275797	30.6923
BnZS.A04.20057202.A	scaffoldA04	20057202	G	A	snp	3830.58	226	upstream_gene_variant	MODIFIER	transcript	BnaA04G0202000ZS	protein_coding	0.282456	33.2895
BnZS.A04.20057202.A	scaffoldA04	20057202	G	A	snp	3830.58	226	downstream_gene_variant	MODIFIER	transcript	BnaA04G0202100ZS	protein_coding	0.282456	33.2895
BnZS.A04.20057202.A	scaffoldA04	20057202	G	A	snp	3830.58	226	intergenic_region	MODIFIER	intergenic_region	BnaA04G0201900ZS-BnaA04G0202000ZS		0.282456	33.2895
BnZS.A04.20057487.A	scaffoldA04	20057487	G	A	snp	2776	172	upstream_gene_variant	MODIFIER	transcript	BnaA04G0202000ZS	protein_coding	0.267429	26.64
BnZS.A04.20057487.A	scaffoldA04	20057487	G	A	snp	2776	172	downstream_gene_variant	MODIFIER	transcript	BnaA04G0202100ZS	protein_coding	0.267429	26.64
BnZS.A04.20057487.A	scaffoldA04	20057487	G	A	snp	2776	172	intergenic_region	MODIFIER	intergenic_region	BnaA04G0201900ZS-BnaA04G0202000ZS		0.267429	26.64
BnZS.A04.20057501.TTAAAA	scaffoldA04	20057501	TAATAACT	TTAAAA	complex	2077.32	141	upstream_gene_variant	MODIFIER	transcript	BnaA04G0202000ZS	protein_coding	0.24	20
BnZS.A04.20057501.TTAAAA	scaffoldA04	20057501	TAATAACT	TTAAAA	complex	2077.32	141	downstream_gene_variant	MODIFIER	transcript	BnaA04G0202100ZS	protein_coding	0.24	20
BnZS.A04.20057501.TTAAAA	scaffoldA04	20057501	TAATAACT	TTAAAA	complex	2077.32	141	intergenic_region	MODIFIER	intergenic_region	BnaA04G0201900ZS-BnaA04G0202000ZS		0.24	20
BnZS.A04.20057527.TT	scaffoldA04	20057527	TCATAT	TT	del	2064.53	152	upstream_gene_variant	MODIFIER	transcript	BnaA04G0202000ZS	protein_coding	0.211931	21.4898
BnZS.A04.20057527.TT	scaffoldA04	20057527	TCATAT	TT	del	2064.53	152	downstream_gene_variant	MODIFIER	transcript	BnaA04G0202100ZS	protein_coding	0.211931	21.4898
BnZS.A04.20057527.TT	scaffoldA04	20057527	TCATAT	TT	del	2064.53	152	intergenic_region	MODIFIER	intergenic_region	BnaA04G0201900ZS-BnaA04G0202000ZS		0.211931	21.4898
BnZS.A04.20057561.T	scaffoldA04	20057561	C	T	snp	2297.84	159	upstream_gene_variant	MODIFIER	transcript	BnaA04G0202000ZS	protein_coding	0.197666	25.8723
BnZS.A04.20057561.T	scaffoldA04	20057561	C	T	snp	2297.84	159	downstream_gene_variant	MODIFIER	transcript	BnaA04G0202100ZS	protein_coding	0.197666	25.8723
BnZS.A04.20057561.T	scaffoldA04	20057561	C	T	snp	2297.84	159	intergenic_region	MODIFIER	intergenic_region	BnaA04G0201900ZS-BnaA04G0202000ZS		0.197666	25.8723
BnZS.A04.20058314.G	scaffoldA04	20058314	A	G	snp	3847.19	203	upstream_gene_variant	MODIFIER	transcript	BnaA04G0202000ZS	protein_coding	0.302803	38.6486
BnZS.A04.20058314.G	scaffoldA04	20058314	A	G	snp	3847.19	203	downstream_gene_variant	MODIFIER	transcript	BnaA04G0202100ZS	protein_coding	0.302803	38.6486
BnZS.A04.20058314.G	scaffoldA04	20058314	A	G	snp	3847.19	203	intergenic_region	MODIFIER	intergenic_region	BnaA04G0201900ZS-BnaA04G0202000ZS		0.302803	38.6486
BnZS.A04.20058321.G	scaffoldA04	20058321	A	G	snp	3735.87	197	upstream_gene_variant	MODIFIER	transcript	BnaA04G0202000ZS	protein_coding	0.31465	37.3235
BnZS.A04.20058321.G	scaffoldA04	20058321	A	G	snp	3735.87	197	downstream_gene_variant	MODIFIER	transcript	BnaA04G0202100ZS	protein_coding	0.31465	37.3235
BnZS.A04.20058321.G	scaffoldA04	20058321	A	G	snp	3735.87	197	intergenic_region	MODIFIER	intergenic_region	BnaA04G0201900ZS-BnaA04G0202000ZS		0.31465	37.3235
BnZS.A04.20064152.AA	scaffoldA04	20064152	TT	AA	complex	2738.34	211	upstream_gene_variant	MODIFIER	transcript	BnaA04G0202100ZS	protein_coding	0.183673	21
BnZS.A04.20064152.AA	scaffoldA04	20064152	TT	AA	complex	2738.34	211	upstream_gene_variant	MODIFIER	transcript	BnaA04G0202200ZS	protein_coding	0.183673	21
BnZS.A04.20064152.AA	scaffoldA04	20064152	TT	AA	complex	2738.34	211	downstream_gene_variant	MODIFIER	transcript	BnaA04G0202000ZS	protein_coding	0.183673	21
BnZS.A04.20064152.AA	scaffoldA04	20064152	TT	AA	complex	2738.34	211	downstream_gene_variant	MODIFIER	transcript	BnaA04G0202300ZS	protein_coding	0.183673	21
BnZS.A04.20064152.AA	scaffoldA04	20064152	TT	AA	complex	2738.34	211	intergenic_region	MODIFIER	intergenic_region	BnaA04G0202100ZS-BnaA04G0202200ZS		0.183673	21
BnZS.A04.20064176.T	scaffoldA04	20064176	G	T	snp	3239.83	219	upstream_gene_variant	MODIFIER	transcript	BnaA04G0202100ZS	protein_coding	0.200879	48.1481
BnZS.A04.20064176.T	scaffoldA04	20064176	G	T	snp	3239.83	219	upstream_gene_variant	MODIFIER	transcript	BnaA04G0202200ZS	protein_coding	0.200879	48.1481
BnZS.A04.20064176.T	scaffoldA04	20064176	G	T	snp	3239.83	219	downstream_gene_variant	MODIFIER	transcript	BnaA04G0202000ZS	protein_coding	0.200879	48.1481
BnZS.A04.20064176.T	scaffoldA04	20064176	G	T	snp	3239.83	219	downstream_gene_variant	MODIFIER	transcript	BnaA04G0202300ZS	protein_coding	0.200879	48.1481
BnZS.A04.20064176.T	scaffoldA04	20064176	G	T	snp	3239.83	219	intergenic_region	MODIFIER	intergenic_region	BnaA04G0202100ZS-BnaA04G0202200ZS		0.200879	48.1481
BnZS.A04.20064488.G	scaffoldA04	20064488	A	G	snp	3572.6	203	upstream_gene_variant	MODIFIER	transcript	BnaA04G0202100ZS	protein_coding	0.2448	38.76
BnZS.A04.20064488.G	scaffoldA04	20064488	A	G	snp	3572.6	203	upstream_gene_variant	MODIFIER	transcript	BnaA04G0202200ZS	protein_coding	0.2448	38.76
BnZS.A04.20064488.G	scaffoldA04	20064488	A	G	snp	3572.6	203	downstream_gene_variant	MODIFIER	transcript	BnaA04G0202000ZS	protein_coding	0.2448	38.76
BnZS.A04.20064488.G	scaffoldA04	20064488	A	G	snp	3572.6	203	downstream_gene_variant	MODIFIER	transcript	BnaA04G0202300ZS	protein_coding	0.2448	38.76
BnZS.A04.20064488.G	scaffoldA04	20064488	A	G	snp	3572.6	203	intergenic_region	MODIFIER	intergenic_region	BnaA04G0202100ZS-BnaA04G0202200ZS		0.2448	38.76
BnZS.A04.20064510.G	scaffoldA04	20064510	A	G	snp	3029.87	191	upstream_gene_variant	MODIFIER	transcript	BnaA04G0202100ZS	protein_coding	0.21642	33.1268
BnZS.A04.20064510.G	scaffoldA04	20064510	A	G	snp	3029.87	191	upstream_gene_variant	MODIFIER	transcript	BnaA04G0202200ZS	protein_coding	0.21642	33.1268
BnZS.A04.20064510.G	scaffoldA04	20064510	A	G	snp	3029.87	191	downstream_gene_variant	MODIFIER	transcript	BnaA04G0202000ZS	protein_coding	0.21642	33.1268
BnZS.A04.20064510.G	scaffoldA04	20064510	A	G	snp	3029.87	191	downstream_gene_variant	MODIFIER	transcript	BnaA04G0202300ZS	protein_coding	0.21642	33.1268
BnZS.A04.20064510.G	scaffoldA04	20064510	A	G	snp	3029.87	191	intergenic_region	MODIFIER	intergenic_region	BnaA04G0202100ZS-BnaA04G0202200ZS		0.21642	33.1268
BnZS.A04.20064525.GC	scaffoldA04	20064525	GCTCAGGGCC	GC	del	1895.72	151	upstream_gene_variant	MODIFIER	transcript	BnaA04G0202100ZS	protein_coding	0.203067	25.7049
BnZS.A04.20064525.GC	scaffoldA04	20064525	GCTCAGGGCC	GC	del	1895.72	151	upstream_gene_variant	MODIFIER	transcript	BnaA04G0202200ZS	protein_coding	0.203067	25.7049
BnZS.A04.20064525.GC	scaffoldA04	20064525	GCTCAGGGCC	GC	del	1895.72	151	downstream_gene_variant	MODIFIER	transcript	BnaA04G0202000ZS	protein_coding	0.203067	25.7049
BnZS.A04.20064525.GC	scaffoldA04	20064525	GCTCAGGGCC	GC	del	1895.72	151	downstream_gene_variant	MODIFIER	transcript	BnaA04G0202300ZS	protein_coding	0.203067	25.7049
BnZS.A04.20064525.GC	scaffoldA04	20064525	GCTCAGGGCC	GC	del	1895.72	151	intergenic_region	MODIFIER	intergenic_region	BnaA04G0202100ZS-BnaA04G0202200ZS		0.203067	25.7049
BnZS.A04.20065310.TAAAAT	scaffoldA04	20065310	TAAAAAT	TAAAAT	del	3610.51	208	upstream_gene_variant	MODIFIER	transcript	BnaA04G0202100ZS	protein_coding	0.31851	35.775
BnZS.A04.20065310.TAAAAT	scaffoldA04	20065310	TAAAAAT	TAAAAT	del	3610.51	208	upstream_gene_variant	MODIFIER	transcript	BnaA04G0202200ZS	protein_coding	0.31851	35.775
BnZS.A04.20065310.TAAAAT	scaffoldA04	20065310	TAAAAAT	TAAAAT	del	3610.51	208	downstream_gene_variant	MODIFIER	transcript	BnaA04G0202300ZS	protein_coding	0.31851	35.775
BnZS.A04.20065310.TAAAAT	scaffoldA04	20065310	TAAAAAT	TAAAAT	del	3610.51	208	intergenic_region	MODIFIER	intergenic_region	BnaA04G0202100ZS-BnaA04G0202200ZS		0.31851	35.775
BnZS.A04.20065585.C	scaffoldA04	20065585	A	C	snp	3460.38	206	upstream_gene_variant	MODIFIER	transcript	BnaA04G0202100ZS	protein_coding	0.306153	20.7746
BnZS.A04.20065585.C	scaffoldA04	20065585	A	C	snp	3460.38	206	upstream_gene_variant	MODIFIER	transcript	BnaA04G0202200ZS	protein_coding	0.306153	20.7746
BnZS.A04.20065585.C	scaffoldA04	20065585	A	C	snp	3460.38	206	downstream_gene_variant	MODIFIER	transcript	BnaA04G0202300ZS	protein_coding	0.306153	20.7746
BnZS.A04.20065585.C	scaffoldA04	20065585	A	C	snp	3460.38	206	intergenic_region	MODIFIER	intergenic_region	BnaA04G0202100ZS-BnaA04G0202200ZS		0.306153	20.7746
BnZS.A04.20065610.C	scaffoldA04	20065610	T	C	snp	3571.42	217	upstream_gene_variant	MODIFIER	transcript	BnaA04G0202100ZS	protein_coding	0.288252	21.2848
BnZS.A04.20065610.C	scaffoldA04	20065610	T	C	snp	3571.42	217	upstream_gene_variant	MODIFIER	transcript	BnaA04G0202200ZS	protein_coding	0.288252	21.2848
BnZS.A04.20065610.C	scaffoldA04	20065610	T	C	snp	3571.42	217	downstream_gene_variant	MODIFIER	transcript	BnaA04G0202300ZS	protein_coding	0.288252	21.2848
BnZS.A04.20065610.C	scaffoldA04	20065610	T	C	snp	3571.42	217	intergenic_region	MODIFIER	intergenic_region	BnaA04G0202100ZS-BnaA04G0202200ZS		0.288252	21.2848
BnZS.A04.20065671.CA	scaffoldA04	20065671	AG	CA	complex	3697.66	211	upstream_gene_variant	MODIFIER	transcript	BnaA04G0202100ZS	protein_coding	0.261833	23.5141
BnZS.A04.20065671.CA	scaffoldA04	20065671	AG	CA	complex	3697.66	211	upstream_gene_variant	MODIFIER	transcript	BnaA04G0202200ZS	protein_coding	0.261833	23.5141
BnZS.A04.20065671.CA	scaffoldA04	20065671	AG	CA	complex	3697.66	211	downstream_gene_variant	MODIFIER	transcript	BnaA04G0202300ZS	protein_coding	0.261833	23.5141
BnZS.A04.20065671.CA	scaffoldA04	20065671	AG	CA	complex	3697.66	211	intergenic_region	MODIFIER	intergenic_region	BnaA04G0202100ZS-BnaA04G0202200ZS		0.261833	23.5141
BnZS.A04.20065993.T	scaffoldA04	20065993	G	T	snp	3778.03	220	upstream_gene_variant	MODIFIER	transcript	BnaA04G0202100ZS	protein_coding	0.260296	46.122
BnZS.A04.20065993.T	scaffoldA04	20065993	G	T	snp	3778.03	220	upstream_gene_variant	MODIFIER	transcript	BnaA04G0202200ZS	protein_coding	0.260296	46.122
BnZS.A04.20065993.T	scaffoldA04	20065993	G	T	snp	3778.03	220	downstream_gene_variant	MODIFIER	transcript	BnaA04G0202300ZS	protein_coding	0.260296	46.122
BnZS.A04.20065993.T	scaffoldA04	20065993	G	T	snp	3778.03	220	intergenic_region	MODIFIER	intergenic_region	BnaA04G0202100ZS-BnaA04G0202200ZS		0.260296	46.122
BnZS.A04.20066010.TTCT	scaffoldA04	20066010	TTCCTCC	TTCT	complex	3114.11	202	upstream_gene_variant	MODIFIER	transcript	BnaA04G0202100ZS	protein_coding	0.295556	39.6667
BnZS.A04.20066010.TTCT	scaffoldA04	20066010	TTCCTCC	TTCT	complex	3114.11	202	upstream_gene_variant	MODIFIER	transcript	BnaA04G0202200ZS	protein_coding	0.295556	39.6667
BnZS.A04.20066010.TTCT	scaffoldA04	20066010	TTCCTCC	TTCT	complex	3114.11	202	downstream_gene_variant	MODIFIER	transcript	BnaA04G0202300ZS	protein_coding	0.295556	39.6667
BnZS.A04.20066010.TTCT	scaffoldA04	20066010	TTCCTCC	TTCT	complex	3114.11	202	intergenic_region	MODIFIER	intergenic_region	BnaA04G0202100ZS-BnaA04G0202200ZS		0.295556	39.6667
BnZS.A04.20066029.CAAAAAAG	scaffoldA04	20066029	CAAAAAAAAAG	CAAAAAAG	del	2809.29	185	upstream_gene_variant	MODIFIER	transcript	BnaA04G0202100ZS	protein_coding	0.230251	35.0845
BnZS.A04.20066029.CAAAAAAG	scaffoldA04	20066029	CAAAAAAAAAG	CAAAAAAG	del	2809.29	185	upstream_gene_variant	MODIFIER	transcript	BnaA04G0202200ZS	protein_coding	0.230251	35.0845
BnZS.A04.20066029.CAAAAAAG	scaffoldA04	20066029	CAAAAAAAAAG	CAAAAAAG	del	2809.29	185	downstream_gene_variant	MODIFIER	transcript	BnaA04G0202300ZS	protein_coding	0.230251	35.0845
BnZS.A04.20066029.CAAAAAAG	scaffoldA04	20066029	CAAAAAAAAAG	CAAAAAAG	del	2809.29	185	intergenic_region	MODIFIER	intergenic_region	BnaA04G0202100ZS-BnaA04G0202200ZS		0.230251	35.0845
BnZS.A04.20066072.T	scaffoldA04	20066072	G	T	snp	3326.92	203	upstream_gene_variant	MODIFIER	transcript	BnaA04G0202100ZS	protein_coding	0.255566	21.8442
BnZS.A04.20066072.T	scaffoldA04	20066072	G	T	snp	3326.92	203	upstream_gene_variant	MODIFIER	transcript	BnaA04G0202200ZS	protein_coding	0.255566	21.8442
BnZS.A04.20066072.T	scaffoldA04	20066072	G	T	snp	3326.92	203	downstream_gene_variant	MODIFIER	transcript	BnaA04G0202300ZS	protein_coding	0.255566	21.8442
BnZS.A04.20066072.T	scaffoldA04	20066072	G	T	snp	3326.92	203	intergenic_region	MODIFIER	intergenic_region	BnaA04G0202100ZS-BnaA04G0202200ZS		0.255566	21.8442
BnZS.A04.20066126.T	scaffoldA04	20066126	C	T	snp	2936.88	184	synonymous_variant	LOW	transcript	BnaA04G0202200ZS	protein_coding	0.241358	35.1389
BnZS.A04.20066126.T	scaffoldA04	20066126	C	T	snp	2936.88	184	upstream_gene_variant	MODIFIER	transcript	BnaA04G0202100ZS	protein_coding	0.241358	35.1389
BnZS.A04.20066126.T	scaffoldA04	20066126	C	T	snp	2936.88	184	downstream_gene_variant	MODIFIER	transcript	BnaA04G0202300ZS	protein_coding	0.241358	35.1389
BnZS.A04.20066172.A	scaffoldA04	20066172	G	A	snp	2906.58	184	missense_variant	MODERATE	transcript	BnaA04G0202200ZS	protein_coding	0.249817	28.7568
BnZS.A04.20066172.A	scaffoldA04	20066172	G	A	snp	2906.58	184	upstream_gene_variant	MODIFIER	transcript	BnaA04G0202100ZS	protein_coding	0.249817	28.7568
BnZS.A04.20066172.A	scaffoldA04	20066172	G	A	snp	2906.58	184	downstream_gene_variant	MODIFIER	transcript	BnaA04G0202300ZS	protein_coding	0.249817	28.7568
BnZS.A04.20066296.C	scaffoldA04	20066296	T	C	snp	3894.49	215	upstream_gene_variant	MODIFIER	transcript	BnaA04G0202100ZS	protein_coding	0.345702	28.4805
BnZS.A04.20066296.C	scaffoldA04	20066296	T	C	snp	3894.49	215	downstream_gene_variant	MODIFIER	transcript	BnaA04G0202300ZS	protein_coding	0.345702	28.4805
BnZS.A04.20066296.C	scaffoldA04	20066296	T	C	snp	3894.49	215	intron_variant	MODIFIER	transcript	BnaA04G0202200ZS	protein_coding	0.345702	28.4805
BnZS.A04.20066509.A	scaffoldA04	20066509	T	A	snp	4717.58	235	upstream_gene_variant	MODIFIER	transcript	BnaA04G0202100ZS	protein_coding	0.293731	49.0263
BnZS.A04.20066509.A	scaffoldA04	20066509	T	A	snp	4717.58	235	downstream_gene_variant	MODIFIER	transcript	BnaA04G0202200ZS	protein_coding	0.293731	49.0263
BnZS.A04.20066509.A	scaffoldA04	20066509	T	A	snp	4717.58	235	downstream_gene_variant	MODIFIER	transcript	BnaA04G0202300ZS	protein_coding	0.293731	49.0263
BnZS.A04.20066509.A	scaffoldA04	20066509	T	A	snp	4717.58	235	intergenic_region	MODIFIER	intergenic_region	BnaA04G0202200ZS-BnaA04G0202300ZS		0.293731	49.0263
BnZS.A04.20066543.T	scaffoldA04	20066543	G	T	snp	4665.49	227	upstream_gene_variant	MODIFIER	transcript	BnaA04G0202100ZS	protein_coding	0.300731	54.8438
BnZS.A04.20066543.T	scaffoldA04	20066543	G	T	snp	4665.49	227	downstream_gene_variant	MODIFIER	transcript	BnaA04G0202200ZS	protein_coding	0.300731	54.8438
BnZS.A04.20066543.T	scaffoldA04	20066543	G	T	snp	4665.49	227	downstream_gene_variant	MODIFIER	transcript	BnaA04G0202300ZS	protein_coding	0.300731	54.8438
BnZS.A04.20066543.T	scaffoldA04	20066543	G	T	snp	4665.49	227	intergenic_region	MODIFIER	intergenic_region	BnaA04G0202200ZS-BnaA04G0202300ZS		0.300731	54.8438
BnZS.A04.20066549.G	scaffoldA04	20066549	T	G	snp	4467.38	225	upstream_gene_variant	MODIFIER	transcript	BnaA04G0202100ZS	protein_coding	0.302648	28.1967
BnZS.A04.20066549.G	scaffoldA04	20066549	T	G	snp	4467.38	225	downstream_gene_variant	MODIFIER	transcript	BnaA04G0202200ZS	protein_coding	0.302648	28.1967
BnZS.A04.20066549.G	scaffoldA04	20066549	T	G	snp	4467.38	225	downstream_gene_variant	MODIFIER	transcript	BnaA04G0202300ZS	protein_coding	0.302648	28.1967
BnZS.A04.20066549.G	scaffoldA04	20066549	T	G	snp	4467.38	225	intergenic_region	MODIFIER	intergenic_region	BnaA04G0202200ZS-BnaA04G0202300ZS		0.302648	28.1967
BnZS.A04.20066554.CTTT	scaffoldA04	20066554	ATTG	CTTT	complex	4629.47	212	upstream_gene_variant	MODIFIER	transcript	BnaA04G0202100ZS	protein_coding	0.301025	26.8621
BnZS.A04.20066554.CTTT	scaffoldA04	20066554	ATTG	CTTT	complex	4629.47	212	downstream_gene_variant	MODIFIER	transcript	BnaA04G0202200ZS	protein_coding	0.301025	26.8621
BnZS.A04.20066554.CTTT	scaffoldA04	20066554	ATTG	CTTT	complex	4629.47	212	downstream_gene_variant	MODIFIER	transcript	BnaA04G0202300ZS	protein_coding	0.301025	26.8621
BnZS.A04.20066554.CTTT	scaffoldA04	20066554	ATTG	CTTT	complex	4629.47	212	intergenic_region	MODIFIER	intergenic_region	BnaA04G0202200ZS-BnaA04G0202300ZS		0.301025	26.8621
BnZS.A04.20066582.TAACTATAC	scaffoldA04	20066582	TAACAACAACAT	TAACTATAC	complex	3744.74	197	upstream_gene_variant	MODIFIER	transcript	BnaA04G0202100ZS	protein_coding	0.202664	25.5357
BnZS.A04.20066582.TAACTATAC	scaffoldA04	20066582	TAACAACAACAT	TAACTATAC	complex	3744.74	197	downstream_gene_variant	MODIFIER	transcript	BnaA04G0202200ZS	protein_coding	0.202664	25.5357
BnZS.A04.20066582.TAACTATAC	scaffoldA04	20066582	TAACAACAACAT	TAACTATAC	complex	3744.74	197	downstream_gene_variant	MODIFIER	transcript	BnaA04G0202300ZS	protein_coding	0.202664	25.5357
BnZS.A04.20066582.TAACTATAC	scaffoldA04	20066582	TAACAACAACAT	TAACTATAC	complex	3744.74	197	intergenic_region	MODIFIER	intergenic_region	BnaA04G0202200ZS-BnaA04G0202300ZS		0.202664	25.5357
BnZS.A04.20066855.T	scaffoldA04	20066855	C	T	snp	3869.36	216	upstream_gene_variant	MODIFIER	transcript	BnaA04G0202100ZS	protein_coding	0.270285	42.5938
BnZS.A04.20066855.T	scaffoldA04	20066855	C	T	snp	3869.36	216	downstream_gene_variant	MODIFIER	transcript	BnaA04G0202200ZS	protein_coding	0.270285	42.5938
BnZS.A04.20066855.T	scaffoldA04	20066855	C	T	snp	3869.36	216	downstream_gene_variant	MODIFIER	transcript	BnaA04G0202300ZS	protein_coding	0.270285	42.5938
BnZS.A04.20066855.T	scaffoldA04	20066855	C	T	snp	3869.36	216	intergenic_region	MODIFIER	intergenic_region	BnaA04G0202200ZS-BnaA04G0202300ZS		0.270285	42.5938
BnZS.A04.20067043.AT	scaffoldA04	20067043	ATATT	AT	del	3992.74	204	upstream_gene_variant	MODIFIER	transcript	BnaA04G0202100ZS	protein_coding	0.209625	50.7937
BnZS.A04.20067043.AT	scaffoldA04	20067043	ATATT	AT	del	3992.74	204	downstream_gene_variant	MODIFIER	transcript	BnaA04G0202200ZS	protein_coding	0.209625	50.7937
BnZS.A04.20067043.AT	scaffoldA04	20067043	ATATT	AT	del	3992.74	204	downstream_gene_variant	MODIFIER	transcript	BnaA04G0202300ZS	protein_coding	0.209625	50.7937
BnZS.A04.20067043.AT	scaffoldA04	20067043	ATATT	AT	del	3992.74	204	intergenic_region	MODIFIER	intergenic_region	BnaA04G0202200ZS-BnaA04G0202300ZS		0.209625	50.7937
BnZS.A04.20068087.T	scaffoldA04	20068087	C	T	snp	1927.27	176	upstream_gene_variant	MODIFIER	transcript	BnaA04G0202100ZS	protein_coding	0.174107	27.4286
BnZS.A04.20068087.T	scaffoldA04	20068087	C	T	snp	1927.27	176	downstream_gene_variant	MODIFIER	transcript	BnaA04G0202200ZS	protein_coding	0.174107	27.4286
BnZS.A04.20068087.T	scaffoldA04	20068087	C	T	snp	1927.27	176	intron_variant	MODIFIER	transcript	BnaA04G0202300ZS	protein_coding	0.174107	27.4286
BnZS.A04.20093768.G	scaffoldA04	20093768	A	G	snp	4133.94	223	synonymous_variant	LOW	transcript	BnaA04G0202400ZS	protein_coding	0.305556	23.2222
BnZS.A04.20093768.G	scaffoldA04	20093768	A	G	snp	4133.94	223	upstream_gene_variant	MODIFIER	transcript	BnaA04G0202300ZS	protein_coding	0.305556	23.2222
BnZS.A04.20093768.G	scaffoldA04	20093768	A	G	snp	4133.94	223	downstream_gene_variant	MODIFIER	transcript	BnaA04G0202500ZS	protein_coding	0.305556	23.2222
BnZS.A04.20093775.G	scaffoldA04	20093775	T	G	snp	4377.46	227	missense_variant	MODERATE	transcript	BnaA04G0202400ZS	protein_coding	0.309091	23.8
BnZS.A04.20093775.G	scaffoldA04	20093775	T	G	snp	4377.46	227	upstream_gene_variant	MODIFIER	transcript	BnaA04G0202300ZS	protein_coding	0.309091	23.8
BnZS.A04.20093775.G	scaffoldA04	20093775	T	G	snp	4377.46	227	downstream_gene_variant	MODIFIER	transcript	BnaA04G0202500ZS	protein_coding	0.309091	23.8
BnZS.A04.20094771.A	scaffoldA04	20094771	C	A	snp	3654.17	230	upstream_gene_variant	MODIFIER	transcript	BnaA04G0202300ZS	protein_coding	0.257105	44.0879
BnZS.A04.20094771.A	scaffoldA04	20094771	C	A	snp	3654.17	230	downstream_gene_variant	MODIFIER	transcript	BnaA04G0202500ZS	protein_coding	0.257105	44.0879
BnZS.A04.20094771.A	scaffoldA04	20094771	C	A	snp	3654.17	230	intron_variant	MODIFIER	transcript	BnaA04G0202400ZS	protein_coding	0.257105	44.0879
BnZS.A04.20094779.AGA	scaffoldA04	20094779	AA	AGA	ins	3104.31	231	upstream_gene_variant	MODIFIER	transcript	BnaA04G0202300ZS	protein_coding	0.236014	47.0455
BnZS.A04.20094779.AGA	scaffoldA04	20094779	AA	AGA	ins	3104.31	231	downstream_gene_variant	MODIFIER	transcript	BnaA04G0202500ZS	protein_coding	0.236014	47.0455
BnZS.A04.20094779.AGA	scaffoldA04	20094779	AA	AGA	ins	3104.31	231	intron_variant	MODIFIER	transcript	BnaA04G0202400ZS	protein_coding	0.236014	47.0455
BnZS.A04.20100113.T	scaffoldA04	20100113	A	T	snp	2925.99	184	synonymous_variant	LOW	transcript	BnaA04G0202600ZS	protein_coding	0.259829	29.8667
BnZS.A04.20100113.T	scaffoldA04	20100113	A	T	snp	2925.99	184	upstream_gene_variant	MODIFIER	transcript	BnaA04G0202500ZS	protein_coding	0.259829	29.8667
BnZS.A04.20101766.A	scaffoldA04	20101766	C	A	snp	2577.48	131	upstream_gene_variant	MODIFIER	transcript	BnaA04G0202500ZS	protein_coding	0.344086	21.3333
BnZS.A04.20101766.A	scaffoldA04	20101766	C	A	snp	2577.48	131	intron_variant	MODIFIER	transcript	BnaA04G0202600ZS	protein_coding	0.344086	21.3333
BnZS.A04.20140661.T	scaffoldA04	20140661	C	T	snp	4036.69	228	intergenic_region	MODIFIER	intergenic_region	BnaA04G0202600ZS-BnaA04G0202700ZS		0.215264	26.2192
BnZS.A04.20140768.T	scaffoldA04	20140768	A	T	snp	4092.71	250	intergenic_region	MODIFIER	intergenic_region	BnaA04G0202600ZS-BnaA04G0202700ZS		0.141553	26.7534
BnZS.A04.20140860.AT	scaffoldA04	20140860	ATT	AT	del	3319.49	228	intergenic_region	MODIFIER	intergenic_region	BnaA04G0202600ZS-BnaA04G0202700ZS		0.171165	20.4776
BnZS.A04.20140875.A	scaffoldA04	20140875	C	A	snp	3580.79	243	intergenic_region	MODIFIER	intergenic_region	BnaA04G0202600ZS-BnaA04G0202700ZS		0.167485	45.1233
BnZS.A04.20140913.T	scaffoldA04	20140913	A	T	snp	3013.03	230	intergenic_region	MODIFIER	intergenic_region	BnaA04G0202600ZS-BnaA04G0202700ZS		0.140489	40.5375
BnZS.A04.20142553.C	scaffoldA04	20142553	T	C	snp	3592.61	200	intergenic_region	MODIFIER	intergenic_region	BnaA04G0202600ZS-BnaA04G0202700ZS		0.326957	31.96
BnZS.A04.20142574.T	scaffoldA04	20142574	G	T	snp	3459.22	191	intergenic_region	MODIFIER	intergenic_region	BnaA04G0202600ZS-BnaA04G0202700ZS		0.340909	30
BnZS.A04.20142756.T	scaffoldA04	20142756	A	T	snp	3664.34	191	intergenic_region	MODIFIER	intergenic_region	BnaA04G0202600ZS-BnaA04G0202700ZS		0.28795	33.0423
BnZS.A04.20142853.AAAT	scaffoldA04	20142853	GAAC	AAAT	complex	4124.55	210	intergenic_region	MODIFIER	intergenic_region	BnaA04G0202600ZS-BnaA04G0202700ZS		0.267455	37.1622
BnZS.A04.20142946.T	scaffoldA04	20142946	A	T	snp	4212.4	209	intergenic_region	MODIFIER	intergenic_region	BnaA04G0202600ZS-BnaA04G0202700ZS		0.297806	21.3636
BnZS.A04.20142959.G	scaffoldA04	20142959	C	G	snp	3800.42	205	intergenic_region	MODIFIER	intergenic_region	BnaA04G0202600ZS-BnaA04G0202700ZS		0.247335	22.0746
BnZS.A04.20143504.GAAA	scaffoldA04	20143504	GAA	GAAA	ins	3224.01	201	intergenic_region	MODIFIER	intergenic_region	BnaA04G0202600ZS-BnaA04G0202700ZS		0.251059	42.1918
BnZS.A04.20143528.T	scaffoldA04	20143528	C	T	snp	3560.08	197	intergenic_region	MODIFIER	intergenic_region	BnaA04G0202600ZS-BnaA04G0202700ZS		0.266294	41.3538
BnZS.A04.20143716.T	scaffoldA04	20143716	C	T	snp	3225.97	185	intergenic_region	MODIFIER	intergenic_region	BnaA04G0202600ZS-BnaA04G0202700ZS		0.260325	35.7647
BnZS.A04.20143791.C	scaffoldA04	20143791	T	C	snp	3583.74	212	intergenic_region	MODIFIER	intergenic_region	BnaA04G0202600ZS-BnaA04G0202700ZS		0.279802	34.8493
BnZS.A04.20144379.A	scaffoldA04	20144379	C	A	snp	3636.33	193	upstream_gene_variant	MODIFIER	transcript	BnaA04G0202700ZS	protein_coding	0.295739	21.0714
BnZS.A04.20144379.A	scaffoldA04	20144379	C	A	snp	3636.33	193	intergenic_region	MODIFIER	intergenic_region	BnaA04G0202600ZS-BnaA04G0202700ZS		0.295739	21.0714
BnZS.A04.20144388.T	scaffoldA04	20144388	C	T	snp	3691.32	191	upstream_gene_variant	MODIFIER	transcript	BnaA04G0202700ZS	protein_coding	0.300164	21.6452
BnZS.A04.20144388.T	scaffoldA04	20144388	C	T	snp	3691.32	191	intergenic_region	MODIFIER	intergenic_region	BnaA04G0202600ZS-BnaA04G0202700ZS		0.300164	21.6452
BnZS.A04.20144465.G	scaffoldA04	20144465	T	G	snp	3204.11	190	upstream_gene_variant	MODIFIER	transcript	BnaA04G0202700ZS	protein_coding	0.266942	21.1591
BnZS.A04.20144465.G	scaffoldA04	20144465	T	G	snp	3204.11	190	intergenic_region	MODIFIER	intergenic_region	BnaA04G0202600ZS-BnaA04G0202700ZS		0.266942	21.1591
BnZS.A04.20144478.T	scaffoldA04	20144478	C	T	snp	3153.09	179	upstream_gene_variant	MODIFIER	transcript	BnaA04G0202700ZS	protein_coding	0.224205	45.2203
BnZS.A04.20144478.T	scaffoldA04	20144478	C	T	snp	3153.09	179	intergenic_region	MODIFIER	intergenic_region	BnaA04G0202600ZS-BnaA04G0202700ZS		0.224205	45.2203
BnZS.A04.20144501.CAGGAAAAAT	scaffoldA04	20144501	TAGGAAAAAAT	CAGGAAAAAT	complex	3351.31	179	upstream_gene_variant	MODIFIER	transcript	BnaA04G0202700ZS	protein_coding	0.22377	47.25
BnZS.A04.20144501.CAGGAAAAAT	scaffoldA04	20144501	TAGGAAAAAAT	CAGGAAAAAT	complex	3351.31	179	intergenic_region	MODIFIER	intergenic_region	BnaA04G0202600ZS-BnaA04G0202700ZS		0.22377	47.25
BnZS.A04.20145015.C	scaffoldA04	20145015	A	C	snp	2840.66	169	upstream_gene_variant	MODIFIER	transcript	BnaA04G0202700ZS	protein_coding	0.259441	39.5091
BnZS.A04.20145015.C	scaffoldA04	20145015	A	C	snp	2840.66	169	intergenic_region	MODIFIER	intergenic_region	BnaA04G0202600ZS-BnaA04G0202700ZS		0.259441	39.5091
BnZS.A04.20145420.C	scaffoldA04	20145420	A	C	snp	4003.12	209	upstream_gene_variant	MODIFIER	transcript	BnaA04G0202700ZS	protein_coding	0.292522	44.8636
BnZS.A04.20145420.C	scaffoldA04	20145420	A	C	snp	4003.12	209	intergenic_region	MODIFIER	intergenic_region	BnaA04G0202600ZS-BnaA04G0202700ZS		0.292522	44.8636
BnZS.A04.20146834.T	scaffoldA04	20146834	G	T	snp	4247.85	225	upstream_gene_variant	MODIFIER	transcript	BnaA04G0202700ZS	protein_coding	0.326003	44.1358
BnZS.A04.20146834.T	scaffoldA04	20146834	G	T	snp	4247.85	225	intergenic_region	MODIFIER	intergenic_region	BnaA04G0202600ZS-BnaA04G0202700ZS		0.326003	44.1358
BnZS.A04.20146872.C	scaffoldA04	20146872	A	C	snp	4141.68	225	upstream_gene_variant	MODIFIER	transcript	BnaA04G0202700ZS	protein_coding	0.305263	40.6
BnZS.A04.20146872.C	scaffoldA04	20146872	A	C	snp	4141.68	225	intergenic_region	MODIFIER	intergenic_region	BnaA04G0202600ZS-BnaA04G0202700ZS		0.305263	40.6
BnZS.A04.20147992.AT	scaffoldA04	20147992	AGGCTACACGC	AT	complex	3443.7	197	upstream_gene_variant	MODIFIER	transcript	BnaA04G0202700ZS	protein_coding	0.275838	33.5873
BnZS.A04.20147992.AT	scaffoldA04	20147992	AGGCTACACGC	AT	complex	3443.7	197	intergenic_region	MODIFIER	intergenic_region	BnaA04G0202600ZS-BnaA04G0202700ZS		0.275838	33.5873
BnZS.A04.20148973.T	scaffoldA04	20148973	A	T	snp	2074.01	174	upstream_gene_variant	MODIFIER	transcript	BnaA04G0202700ZS	protein_coding	0.197241	21.069
BnZS.A04.20148973.T	scaffoldA04	20148973	A	T	snp	2074.01	174	intergenic_region	MODIFIER	intergenic_region	BnaA04G0202600ZS-BnaA04G0202700ZS		0.197241	21.069
BnZS.A04.20150453.A	scaffoldA04	20150453	T	A	snp	5289.92	241	downstream_gene_variant	MODIFIER	transcript	BnaA04G0202700ZS	protein_coding	0.372755	54.3158
BnZS.A04.20150453.A	scaffoldA04	20150453	T	A	snp	5289.92	241	intergenic_region	MODIFIER	intergenic_region	BnaA04G0202700ZS-BnaA04G0202800ZS		0.372755	54.3158
BnZS.A04.20151304.TC	scaffoldA04	20151304	TCC	TC	del	3919.05	241	downstream_gene_variant	MODIFIER	transcript	BnaA04G0202700ZS	protein_coding	0.234234	20.2222
BnZS.A04.20151304.TC	scaffoldA04	20151304	TCC	TC	del	3919.05	241	intergenic_region	MODIFIER	intergenic_region	BnaA04G0202700ZS-BnaA04G0202800ZS		0.234234	20.2222
BnZS.A04.20151491.GATATATATATT	scaffoldA04	20151491	GATATATATATATATT	GATATATATATT	del	2617.63	175	downstream_gene_variant	MODIFIER	transcript	BnaA04G0202700ZS	protein_coding	0.227053	35.8095
BnZS.A04.20151491.GATATATATATT	scaffoldA04	20151491	GATATATATATATATT	GATATATATATT	del	2617.63	175	intergenic_region	MODIFIER	intergenic_region	BnaA04G0202700ZS-BnaA04G0202800ZS		0.227053	35.8095
BnZS.A04.20152077.C	scaffoldA04	20152077	T	C	snp	3273.01	185	downstream_gene_variant	MODIFIER	transcript	BnaA04G0202700ZS	protein_coding	0.231643	40.9545
BnZS.A04.20152077.C	scaffoldA04	20152077	T	C	snp	3273.01	185	intergenic_region	MODIFIER	intergenic_region	BnaA04G0202700ZS-BnaA04G0202800ZS		0.231643	40.9545
BnZS.A04.20153940.C	scaffoldA04	20153940	T	C	snp	2739.77	192	downstream_gene_variant	MODIFIER	transcript	BnaA04G0202700ZS	protein_coding	0.29213	25.0676
BnZS.A04.20153940.C	scaffoldA04	20153940	T	C	snp	2739.77	192	downstream_gene_variant	MODIFIER	transcript	BnaA04G0202800ZS	protein_coding	0.29213	25.0676
BnZS.A04.20153940.C	scaffoldA04	20153940	T	C	snp	2739.77	192	intergenic_region	MODIFIER	intergenic_region	BnaA04G0202700ZS-BnaA04G0202800ZS		0.29213	25.0676
BnZS.A04.20154207.A	scaffoldA04	20154207	G	A	snp	3867.49	186	downstream_gene_variant	MODIFIER	transcript	BnaA04G0202700ZS	protein_coding	0.435835	34.2857
BnZS.A04.20154207.A	scaffoldA04	20154207	G	A	snp	3867.49	186	downstream_gene_variant	MODIFIER	transcript	BnaA04G0202800ZS	protein_coding	0.435835	34.2857
BnZS.A04.20154207.A	scaffoldA04	20154207	G	A	snp	3867.49	186	intergenic_region	MODIFIER	intergenic_region	BnaA04G0202700ZS-BnaA04G0202800ZS		0.435835	34.2857
BnZS.A04.20156370.G	scaffoldA04	20156370	A	G	snp	4712.84	256	downstream_gene_variant	MODIFIER	transcript	BnaA04G0202800ZS	protein_coding	0.278486	20.7214
BnZS.A04.20156370.G	scaffoldA04	20156370	A	G	snp	4712.84	256	intergenic_region	MODIFIER	intergenic_region	BnaA04G0202700ZS-BnaA04G0202800ZS		0.278486	20.7214
BnZS.A04.20156746.A	scaffoldA04	20156746	G	A	snp	3734.79	217	downstream_gene_variant	MODIFIER	transcript	BnaA04G0202800ZS	protein_coding	0.288427	20.9241
BnZS.A04.20156746.A	scaffoldA04	20156746	G	A	snp	3734.79	217	intergenic_region	MODIFIER	intergenic_region	BnaA04G0202700ZS-BnaA04G0202800ZS		0.288427	20.9241
BnZS.A04.20156884.TAAAAT	scaffoldA04	20156884	TAAT	TAAAAT	ins	2428.02	168	downstream_gene_variant	MODIFIER	transcript	BnaA04G0202800ZS	protein_coding	0.238229	28.1408
BnZS.A04.20156884.TAAAAT	scaffoldA04	20156884	TAAT	TAAAAT	ins	2428.02	168	intergenic_region	MODIFIER	intergenic_region	BnaA04G0202700ZS-BnaA04G0202800ZS		0.238229	28.1408
BnZS.A04.20156920.G	scaffoldA04	20156920	A	G	snp	3042.28	198	downstream_gene_variant	MODIFIER	transcript	BnaA04G0202800ZS	protein_coding	0.243632	33.5238
BnZS.A04.20156920.G	scaffoldA04	20156920	A	G	snp	3042.28	198	intergenic_region	MODIFIER	intergenic_region	BnaA04G0202700ZS-BnaA04G0202800ZS		0.243632	33.5238
BnZS.A04.20160798.A	scaffoldA04	20160798	G	A	snp	3950.32	223	intron_variant	MODIFIER	transcript	BnaA04G0202800ZS	protein_coding	0.272904	20.6316
BnZS.A04.20161413.T	scaffoldA04	20161413	C	T	snp	3567.75	194	upstream_gene_variant	MODIFIER	transcript	BnaA04G0202800ZS	protein_coding	0.277597	20.8661
BnZS.A04.20161413.T	scaffoldA04	20161413	C	T	snp	3567.75	194	intergenic_region	MODIFIER	intergenic_region	BnaA04G0202800ZS-BnaA04G0202900ZS		0.277597	20.8661
BnZS.A04.20161972.A	scaffoldA04	20161972	C	A	snp	3886.25	224	upstream_gene_variant	MODIFIER	transcript	BnaA04G0202800ZS	protein_coding	0.278988	22.2698
BnZS.A04.20161972.A	scaffoldA04	20161972	C	A	snp	3886.25	224	intergenic_region	MODIFIER	intergenic_region	BnaA04G0202800ZS-BnaA04G0202900ZS		0.278988	22.2698
BnZS.A04.20161980.G	scaffoldA04	20161980	A	G	snp	3872.9	226	upstream_gene_variant	MODIFIER	transcript	BnaA04G0202800ZS	protein_coding	0.258621	22.5
BnZS.A04.20161980.G	scaffoldA04	20161980	A	G	snp	3872.9	226	intergenic_region	MODIFIER	intergenic_region	BnaA04G0202800ZS-BnaA04G0202900ZS		0.258621	22.5
BnZS.A04.20162255.A	scaffoldA04	20162255	G	A	snp	3403.13	207	upstream_gene_variant	MODIFIER	transcript	BnaA04G0202800ZS	protein_coding	0.241244	35.9028
BnZS.A04.20162255.A	scaffoldA04	20162255	G	A	snp	3403.13	207	intergenic_region	MODIFIER	intergenic_region	BnaA04G0202800ZS-BnaA04G0202900ZS		0.241244	35.9028
BnZS.A04.20162264.A	scaffoldA04	20162264	G	A	snp	3491.01	214	upstream_gene_variant	MODIFIER	transcript	BnaA04G0202800ZS	protein_coding	0.27173	33.7722
BnZS.A04.20162264.A	scaffoldA04	20162264	G	A	snp	3491.01	214	intergenic_region	MODIFIER	intergenic_region	BnaA04G0202800ZS-BnaA04G0202900ZS		0.27173	33.7722
BnZS.A04.20162280.A	scaffoldA04	20162280	T	A	snp	3604.25	220	upstream_gene_variant	MODIFIER	transcript	BnaA04G0202800ZS	protein_coding	0.280978	34.075
BnZS.A04.20162280.A	scaffoldA04	20162280	T	A	snp	3604.25	220	intergenic_region	MODIFIER	intergenic_region	BnaA04G0202800ZS-BnaA04G0202900ZS		0.280978	34.075
BnZS.A04.20162302.TTAAT	scaffoldA04	20162302	CTAAC	TTAAT	complex	3416.68	202	upstream_gene_variant	MODIFIER	transcript	BnaA04G0202800ZS	protein_coding	0.273423	34.4225
BnZS.A04.20162302.TTAAT	scaffoldA04	20162302	CTAAC	TTAAT	complex	3416.68	202	intergenic_region	MODIFIER	intergenic_region	BnaA04G0202800ZS-BnaA04G0202900ZS		0.273423	34.4225
BnZS.A04.20162362.GA	scaffoldA04	20162362	AC	GA	mnp	3380.52	210	upstream_gene_variant	MODIFIER	transcript	BnaA04G0202800ZS	protein_coding	0.255319	36
BnZS.A04.20162362.GA	scaffoldA04	20162362	AC	GA	mnp	3380.52	210	intergenic_region	MODIFIER	intergenic_region	BnaA04G0202800ZS-BnaA04G0202900ZS		0.255319	36
BnZS.A04.20162410.G	scaffoldA04	20162410	A	G	snp	3356.5	201	upstream_gene_variant	MODIFIER	transcript	BnaA04G0202800ZS	protein_coding	0.303472	32.3438
BnZS.A04.20162410.G	scaffoldA04	20162410	A	G	snp	3356.5	201	intergenic_region	MODIFIER	intergenic_region	BnaA04G0202800ZS-BnaA04G0202900ZS		0.303472	32.3438
BnZS.A04.20162544.TA	scaffoldA04	20162544	TAA	TA	del	2117.75	151	upstream_gene_variant	MODIFIER	transcript	BnaA04G0202800ZS	protein_coding	0.177934	24.3571
BnZS.A04.20162544.TA	scaffoldA04	20162544	TAA	TA	del	2117.75	151	intergenic_region	MODIFIER	intergenic_region	BnaA04G0202800ZS-BnaA04G0202900ZS		0.177934	24.3571
BnZS.A04.20163531.G	scaffoldA04	20163531	T	G	snp	3009.14	174	upstream_gene_variant	MODIFIER	transcript	BnaA04G0202800ZS	protein_coding	0.281734	28.2941
BnZS.A04.20163531.G	scaffoldA04	20163531	T	G	snp	3009.14	174	downstream_gene_variant	MODIFIER	transcript	BnaA04G0202900ZS	protein_coding	0.281734	28.2941
BnZS.A04.20163531.G	scaffoldA04	20163531	T	G	snp	3009.14	174	intergenic_region	MODIFIER	intergenic_region	BnaA04G0202800ZS-BnaA04G0202900ZS		0.281734	28.2941
BnZS.A04.20163603.C	scaffoldA04	20163603	A	C	snp	2263.5	155	upstream_gene_variant	MODIFIER	transcript	BnaA04G0202800ZS	protein_coding	0.218149	25.3846
BnZS.A04.20163603.C	scaffoldA04	20163603	A	C	snp	2263.5	155	downstream_gene_variant	MODIFIER	transcript	BnaA04G0202900ZS	protein_coding	0.218149	25.3846
BnZS.A04.20163603.C	scaffoldA04	20163603	A	C	snp	2263.5	155	intergenic_region	MODIFIER	intergenic_region	BnaA04G0202800ZS-BnaA04G0202900ZS		0.218149	25.3846
BnZS.A04.20164149.T	scaffoldA04	20164149	A	T	snp	3448.37	193	upstream_gene_variant	MODIFIER	transcript	BnaA04G0202800ZS	protein_coding	0.297963	27.6774
BnZS.A04.20164149.T	scaffoldA04	20164149	A	T	snp	3448.37	193	downstream_gene_variant	MODIFIER	transcript	BnaA04G0202900ZS	protein_coding	0.297963	27.6774
BnZS.A04.20164149.T	scaffoldA04	20164149	A	T	snp	3448.37	193	intergenic_region	MODIFIER	intergenic_region	BnaA04G0202800ZS-BnaA04G0202900ZS		0.297963	27.6774
BnZS.A04.20164205.T	scaffoldA04	20164205	C	T	snp	3353.73	196	upstream_gene_variant	MODIFIER	transcript	BnaA04G0202800ZS	protein_coding	0.291667	26.5
BnZS.A04.20164205.T	scaffoldA04	20164205	C	T	snp	3353.73	196	downstream_gene_variant	MODIFIER	transcript	BnaA04G0202900ZS	protein_coding	0.291667	26.5
BnZS.A04.20164205.T	scaffoldA04	20164205	C	T	snp	3353.73	196	intergenic_region	MODIFIER	intergenic_region	BnaA04G0202800ZS-BnaA04G0202900ZS		0.291667	26.5
BnZS.A04.20164247.C	scaffoldA04	20164247	T	C	snp	2906.8	182	upstream_gene_variant	MODIFIER	transcript	BnaA04G0202800ZS	protein_coding	0.290493	23.7042
BnZS.A04.20164247.C	scaffoldA04	20164247	T	C	snp	2906.8	182	downstream_gene_variant	MODIFIER	transcript	BnaA04G0202900ZS	protein_coding	0.290493	23.7042
BnZS.A04.20164247.C	scaffoldA04	20164247	T	C	snp	2906.8	182	intergenic_region	MODIFIER	intergenic_region	BnaA04G0202800ZS-BnaA04G0202900ZS		0.290493	23.7042
BnZS.A04.20164280.C	scaffoldA04	20164280	T	C	snp	2720.8	169	upstream_gene_variant	MODIFIER	transcript	BnaA04G0202800ZS	protein_coding	0.313131	21.6061
BnZS.A04.20164280.C	scaffoldA04	20164280	T	C	snp	2720.8	169	downstream_gene_variant	MODIFIER	transcript	BnaA04G0202900ZS	protein_coding	0.313131	21.6061
BnZS.A04.20164280.C	scaffoldA04	20164280	T	C	snp	2720.8	169	intergenic_region	MODIFIER	intergenic_region	BnaA04G0202800ZS-BnaA04G0202900ZS		0.313131	21.6061
BnZS.A04.20164316.T	scaffoldA04	20164316	A	T	snp	3652.87	192	upstream_gene_variant	MODIFIER	transcript	BnaA04G0202800ZS	protein_coding	0.282692	35.4308
BnZS.A04.20164316.T	scaffoldA04	20164316	A	T	snp	3652.87	192	downstream_gene_variant	MODIFIER	transcript	BnaA04G0202900ZS	protein_coding	0.282692	35.4308
BnZS.A04.20164316.T	scaffoldA04	20164316	A	T	snp	3652.87	192	intergenic_region	MODIFIER	intergenic_region	BnaA04G0202800ZS-BnaA04G0202900ZS		0.282692	35.4308
BnZS.A04.20164332.G	scaffoldA04	20164332	A	G	snp	3022.67	181	upstream_gene_variant	MODIFIER	transcript	BnaA04G0202800ZS	protein_coding	0.240896	32.8824
BnZS.A04.20164332.G	scaffoldA04	20164332	A	G	snp	3022.67	181	downstream_gene_variant	MODIFIER	transcript	BnaA04G0202900ZS	protein_coding	0.240896	32.8824
BnZS.A04.20164332.G	scaffoldA04	20164332	A	G	snp	3022.67	181	intergenic_region	MODIFIER	intergenic_region	BnaA04G0202800ZS-BnaA04G0202900ZS		0.240896	32.8824
BnZS.A04.20164352.A	scaffoldA04	20164352	C	A	snp	3488.63	193	upstream_gene_variant	MODIFIER	transcript	BnaA04G0202800ZS	protein_coding	0.266087	37.6957
BnZS.A04.20164352.A	scaffoldA04	20164352	C	A	snp	3488.63	193	downstream_gene_variant	MODIFIER	transcript	BnaA04G0202900ZS	protein_coding	0.266087	37.6957
BnZS.A04.20164352.A	scaffoldA04	20164352	C	A	snp	3488.63	193	intergenic_region	MODIFIER	intergenic_region	BnaA04G0202800ZS-BnaA04G0202900ZS		0.266087	37.6957
BnZS.A04.20164381.A	scaffoldA04	20164381	T	A	snp	4262.35	213	upstream_gene_variant	MODIFIER	transcript	BnaA04G0202800ZS	protein_coding	0.28011	42.7536
BnZS.A04.20164381.A	scaffoldA04	20164381	T	A	snp	4262.35	213	downstream_gene_variant	MODIFIER	transcript	BnaA04G0202900ZS	protein_coding	0.28011	42.7536
BnZS.A04.20164381.A	scaffoldA04	20164381	T	A	snp	4262.35	213	intergenic_region	MODIFIER	intergenic_region	BnaA04G0202800ZS-BnaA04G0202900ZS		0.28011	42.7536
BnZS.A04.20164393.A	scaffoldA04	20164393	C	A	snp	4330.54	209	upstream_gene_variant	MODIFIER	transcript	BnaA04G0202800ZS	protein_coding	0.288156	45.1343
BnZS.A04.20164393.A	scaffoldA04	20164393	C	A	snp	4330.54	209	downstream_gene_variant	MODIFIER	transcript	BnaA04G0202900ZS	protein_coding	0.288156	45.1343
BnZS.A04.20164393.A	scaffoldA04	20164393	C	A	snp	4330.54	209	intergenic_region	MODIFIER	intergenic_region	BnaA04G0202800ZS-BnaA04G0202900ZS		0.288156	45.1343
BnZS.A04.20164851.AATATC	scaffoldA04	20164851	AATATATC	AATATC	del	2843.7	179	upstream_gene_variant	MODIFIER	transcript	BnaA04G0202800ZS	protein_coding	0.217295	33.0909
BnZS.A04.20164851.AATATC	scaffoldA04	20164851	AATATATC	AATATC	del	2843.7	179	downstream_gene_variant	MODIFIER	transcript	BnaA04G0202900ZS	protein_coding	0.217295	33.0909
BnZS.A04.20164851.AATATC	scaffoldA04	20164851	AATATATC	AATATC	del	2843.7	179	intergenic_region	MODIFIER	intergenic_region	BnaA04G0202800ZS-BnaA04G0202900ZS		0.217295	33.0909
BnZS.A04.20164907.A	scaffoldA04	20164907	T	A	snp	3068.87	176	upstream_gene_variant	MODIFIER	transcript	BnaA04G0202800ZS	protein_coding	0.251072	34.7018
BnZS.A04.20164907.A	scaffoldA04	20164907	T	A	snp	3068.87	176	downstream_gene_variant	MODIFIER	transcript	BnaA04G0202900ZS	protein_coding	0.251072	34.7018
BnZS.A04.20164907.A	scaffoldA04	20164907	T	A	snp	3068.87	176	intergenic_region	MODIFIER	intergenic_region	BnaA04G0202800ZS-BnaA04G0202900ZS		0.251072	34.7018
BnZS.A04.20164912.C	scaffoldA04	20164912	T	C	snp	3069.59	174	upstream_gene_variant	MODIFIER	transcript	BnaA04G0202800ZS	protein_coding	0.241393	36.6545
BnZS.A04.20164912.C	scaffoldA04	20164912	T	C	snp	3069.59	174	downstream_gene_variant	MODIFIER	transcript	BnaA04G0202900ZS	protein_coding	0.241393	36.6545
BnZS.A04.20164912.C	scaffoldA04	20164912	T	C	snp	3069.59	174	intergenic_region	MODIFIER	intergenic_region	BnaA04G0202800ZS-BnaA04G0202900ZS		0.241393	36.6545
BnZS.A04.20164946.A	scaffoldA04	20164946	T	A	snp	3000.52	169	upstream_gene_variant	MODIFIER	transcript	BnaA04G0202800ZS	protein_coding	0.301471	28.9412
BnZS.A04.20164946.A	scaffoldA04	20164946	T	A	snp	3000.52	169	downstream_gene_variant	MODIFIER	transcript	BnaA04G0202900ZS	protein_coding	0.301471	28.9412
BnZS.A04.20164946.A	scaffoldA04	20164946	T	A	snp	3000.52	169	intergenic_region	MODIFIER	intergenic_region	BnaA04G0202800ZS-BnaA04G0202900ZS		0.301471	28.9412
BnZS.A04.20164962.TTTGC	scaffoldA04	20164962	CTTGG	TTTGC	complex	3052.23	166	upstream_gene_variant	MODIFIER	transcript	BnaA04G0202800ZS	protein_coding	0.299145	27.5
BnZS.A04.20164962.TTTGC	scaffoldA04	20164962	CTTGG	TTTGC	complex	3052.23	166	downstream_gene_variant	MODIFIER	transcript	BnaA04G0202900ZS	protein_coding	0.299145	27.5
BnZS.A04.20164962.TTTGC	scaffoldA04	20164962	CTTGG	TTTGC	complex	3052.23	166	intergenic_region	MODIFIER	intergenic_region	BnaA04G0202800ZS-BnaA04G0202900ZS		0.299145	27.5
BnZS.A04.20164984.A	scaffoldA04	20164984	G	A	snp	2933.15	170	upstream_gene_variant	MODIFIER	transcript	BnaA04G0202800ZS	protein_coding	0.310046	26.5283
BnZS.A04.20164984.A	scaffoldA04	20164984	G	A	snp	2933.15	170	downstream_gene_variant	MODIFIER	transcript	BnaA04G0202900ZS	protein_coding	0.310046	26.5283
BnZS.A04.20164984.A	scaffoldA04	20164984	G	A	snp	2933.15	170	intergenic_region	MODIFIER	intergenic_region	BnaA04G0202800ZS-BnaA04G0202900ZS		0.310046	26.5283
BnZS.A04.20164997.C	scaffoldA04	20164997	T	C	snp	2934.92	174	upstream_gene_variant	MODIFIER	transcript	BnaA04G0202800ZS	protein_coding	0.317225	26.9455
BnZS.A04.20164997.C	scaffoldA04	20164997	T	C	snp	2934.92	174	downstream_gene_variant	MODIFIER	transcript	BnaA04G0202900ZS	protein_coding	0.317225	26.9455
BnZS.A04.20164997.C	scaffoldA04	20164997	T	C	snp	2934.92	174	intergenic_region	MODIFIER	intergenic_region	BnaA04G0202800ZS-BnaA04G0202900ZS		0.317225	26.9455
BnZS.A04.20165913.C	scaffoldA04	20165913	A	C	snp	1741.1	161	upstream_gene_variant	MODIFIER	transcript	BnaA04G0202800ZS	protein_coding	0.0977444	35.2857
BnZS.A04.20165913.C	scaffoldA04	20165913	A	C	snp	1741.1	161	downstream_gene_variant	MODIFIER	transcript	BnaA04G0202900ZS	protein_coding	0.0977444	35.2857
BnZS.A04.20165913.C	scaffoldA04	20165913	A	C	snp	1741.1	161	intergenic_region	MODIFIER	intergenic_region	BnaA04G0202800ZS-BnaA04G0202900ZS		0.0977444	35.2857
BnZS.A04.20169257.A	scaffoldA04	20169257	T	A	snp	4027.34	211	upstream_gene_variant	MODIFIER	transcript	BnaA04G0203000ZS	protein_coding	0.297165	22.7879
BnZS.A04.20169257.A	scaffoldA04	20169257	T	A	snp	4027.34	211	intron_variant	MODIFIER	transcript	BnaA04G0202900ZS	protein_coding	0.297165	22.7879
BnZS.A04.20169291.TCAA	scaffoldA04	20169291	TTTAGAC	TCAA	complex	3541.02	198	upstream_gene_variant	MODIFIER	transcript	BnaA04G0203000ZS	protein_coding	0.196195	23.7931
BnZS.A04.20169291.TCAA	scaffoldA04	20169291	TTTAGAC	TCAA	complex	3541.02	198	intron_variant	MODIFIER	transcript	BnaA04G0202900ZS	protein_coding	0.196195	23.7931
BnZS.A04.20169332.ATTC	scaffoldA04	20169332	CTTA	ATTC	complex	3813.33	210	upstream_gene_variant	MODIFIER	transcript	BnaA04G0203000ZS	protein_coding	0.177976	26.4828
BnZS.A04.20169332.ATTC	scaffoldA04	20169332	CTTA	ATTC	complex	3813.33	210	intron_variant	MODIFIER	transcript	BnaA04G0202900ZS	protein_coding	0.177976	26.4828
BnZS.A04.20169688.G	scaffoldA04	20169688	C	G	snp	4251.31	214	upstream_gene_variant	MODIFIER	transcript	BnaA04G0203000ZS	protein_coding	0.262514	43.7742
BnZS.A04.20169688.G	scaffoldA04	20169688	C	G	snp	4251.31	214	intron_variant	MODIFIER	transcript	BnaA04G0202900ZS	protein_coding	0.262514	43.7742
BnZS.A04.20169945.A	scaffoldA04	20169945	T	A	snp	3388	219	upstream_gene_variant	MODIFIER	transcript	BnaA04G0203000ZS	protein_coding	0.223776	43.6923
BnZS.A04.20169945.A	scaffoldA04	20169945	T	A	snp	3388	219	intron_variant	MODIFIER	transcript	BnaA04G0202900ZS	protein_coding	0.223776	43.6923
BnZS.A04.20170187.CA	scaffoldA04	20170187	CAA	CA	del	3896.64	230	upstream_gene_variant	MODIFIER	transcript	BnaA04G0203000ZS	protein_coding	0.221014	47.7391
BnZS.A04.20170187.CA	scaffoldA04	20170187	CAA	CA	del	3896.64	230	intron_variant	MODIFIER	transcript	BnaA04G0202900ZS	protein_coding	0.221014	47.7391
BnZS.A04.20170555.C	scaffoldA04	20170555	A	C	snp	4629.45	236	upstream_gene_variant	MODIFIER	transcript	BnaA04G0202900ZS	protein_coding	0.360256	24.3506
BnZS.A04.20170555.C	scaffoldA04	20170555	A	C	snp	4629.45	236	upstream_gene_variant	MODIFIER	transcript	BnaA04G0203000ZS	protein_coding	0.360256	24.3506
BnZS.A04.20170555.C	scaffoldA04	20170555	A	C	snp	4629.45	236	intergenic_region	MODIFIER	intergenic_region	BnaA04G0202900ZS-BnaA04G0203000ZS		0.360256	24.3506
BnZS.A04.20170564.CATTA	scaffoldA04	20170564	GATTC	CATTA	complex	4721.28	231	upstream_gene_variant	MODIFIER	transcript	BnaA04G0202900ZS	protein_coding	0.347094	24.8311
BnZS.A04.20170564.CATTA	scaffoldA04	20170564	GATTC	CATTA	complex	4721.28	231	upstream_gene_variant	MODIFIER	transcript	BnaA04G0203000ZS	protein_coding	0.347094	24.8311
BnZS.A04.20170564.CATTA	scaffoldA04	20170564	GATTC	CATTA	complex	4721.28	231	intergenic_region	MODIFIER	intergenic_region	BnaA04G0202900ZS-BnaA04G0203000ZS		0.347094	24.8311
BnZS.A04.20170592.A	scaffoldA04	20170592	T	A	snp	4677.27	236	upstream_gene_variant	MODIFIER	transcript	BnaA04G0202900ZS	protein_coding	0.32843	54.0541
BnZS.A04.20170592.A	scaffoldA04	20170592	T	A	snp	4677.27	236	upstream_gene_variant	MODIFIER	transcript	BnaA04G0203000ZS	protein_coding	0.32843	54.0541
BnZS.A04.20170592.A	scaffoldA04	20170592	T	A	snp	4677.27	236	intergenic_region	MODIFIER	intergenic_region	BnaA04G0202900ZS-BnaA04G0203000ZS		0.32843	54.0541
BnZS.A04.20170698.A	scaffoldA04	20170698	G	A	snp	3990.12	230	upstream_gene_variant	MODIFIER	transcript	BnaA04G0202900ZS	protein_coding	0.222576	27.4324
BnZS.A04.20170698.A	scaffoldA04	20170698	G	A	snp	3990.12	230	upstream_gene_variant	MODIFIER	transcript	BnaA04G0203000ZS	protein_coding	0.222576	27.4324
BnZS.A04.20170698.A	scaffoldA04	20170698	G	A	snp	3990.12	230	intergenic_region	MODIFIER	intergenic_region	BnaA04G0202900ZS-BnaA04G0203000ZS		0.222576	27.4324
BnZS.A04.20170706.A	scaffoldA04	20170706	G	A	snp	4166.24	233	upstream_gene_variant	MODIFIER	transcript	BnaA04G0202900ZS	protein_coding	0.202512	30.507
BnZS.A04.20170706.A	scaffoldA04	20170706	G	A	snp	4166.24	233	upstream_gene_variant	MODIFIER	transcript	BnaA04G0203000ZS	protein_coding	0.202512	30.507
BnZS.A04.20170706.A	scaffoldA04	20170706	G	A	snp	4166.24	233	intergenic_region	MODIFIER	intergenic_region	BnaA04G0202900ZS-BnaA04G0203000ZS		0.202512	30.507
BnZS.A04.20170735.A	scaffoldA04	20170735	T	A	snp	3948.6	236	upstream_gene_variant	MODIFIER	transcript	BnaA04G0202900ZS	protein_coding	0.21125	20.7188
BnZS.A04.20170735.A	scaffoldA04	20170735	T	A	snp	3948.6	236	upstream_gene_variant	MODIFIER	transcript	BnaA04G0203000ZS	protein_coding	0.21125	20.7188
BnZS.A04.20170735.A	scaffoldA04	20170735	T	A	snp	3948.6	236	intergenic_region	MODIFIER	intergenic_region	BnaA04G0202900ZS-BnaA04G0203000ZS		0.21125	20.7188
BnZS.A04.20174689.T	scaffoldA04	20174689	C	T	snp	3463.78	210	upstream_gene_variant	MODIFIER	transcript	BnaA04G0202900ZS	protein_coding	0.447984	28.0488
BnZS.A04.20174689.T	scaffoldA04	20174689	C	T	snp	3463.78	210	upstream_gene_variant	MODIFIER	transcript	BnaA04G0203100ZS	protein_coding	0.447984	28.0488
BnZS.A04.20174689.T	scaffoldA04	20174689	C	T	snp	3463.78	210	downstream_gene_variant	MODIFIER	transcript	BnaA04G0203000ZS	protein_coding	0.447984	28.0488
BnZS.A04.20174689.T	scaffoldA04	20174689	C	T	snp	3463.78	210	intergenic_region	MODIFIER	intergenic_region	BnaA04G0203000ZS-BnaA04G0203100ZS		0.447984	28.0488
BnZS.A04.20175334.TA	scaffoldA04	20175334	TAA	TA	del	2426.32	172	upstream_gene_variant	MODIFIER	transcript	BnaA04G0202900ZS	protein_coding	0.357143	20
BnZS.A04.20175334.TA	scaffoldA04	20175334	TAA	TA	del	2426.32	172	upstream_gene_variant	MODIFIER	transcript	BnaA04G0203100ZS	protein_coding	0.357143	20
BnZS.A04.20175334.TA	scaffoldA04	20175334	TAA	TA	del	2426.32	172	downstream_gene_variant	MODIFIER	transcript	BnaA04G0203000ZS	protein_coding	0.357143	20
BnZS.A04.20175334.TA	scaffoldA04	20175334	TAA	TA	del	2426.32	172	intergenic_region	MODIFIER	intergenic_region	BnaA04G0203000ZS-BnaA04G0203100ZS		0.357143	20
BnZS.A04.20177323.C	scaffoldA04	20177323	T	C	snp	3837.14	214	synonymous_variant	LOW	transcript	BnaA04G0203100ZS	protein_coding	0.334048	40.9571
BnZS.A04.20177323.C	scaffoldA04	20177323	T	C	snp	3837.14	214	upstream_gene_variant	MODIFIER	transcript	BnaA04G0203200ZS	protein_coding	0.334048	40.9571
BnZS.A04.20177323.C	scaffoldA04	20177323	T	C	snp	3837.14	214	downstream_gene_variant	MODIFIER	transcript	BnaA04G0203000ZS	protein_coding	0.334048	40.9571
BnZS.A04.20179169.T	scaffoldA04	20179169	A	T	snp	4669.64	266	splice_region_variant&intron_variant	LOW	transcript	BnaA04G0203100ZS	protein_coding	0.22557	31.185
BnZS.A04.20179169.T	scaffoldA04	20179169	A	T	snp	4669.64	266	upstream_gene_variant	MODIFIER	transcript	BnaA04G0203200ZS	protein_coding	0.22557	31.185
BnZS.A04.20180425.ACAGACGTTA	scaffoldA04	20180425	AATATTTATCA	ACAGACGTTA	complex	2300.6	159	upstream_gene_variant	MODIFIER	transcript	BnaA04G0203200ZS	protein_coding	0.22449	20.5
BnZS.A04.20180425.ACAGACGTTA	scaffoldA04	20180425	AATATTTATCA	ACAGACGTTA	complex	2300.6	159	downstream_gene_variant	MODIFIER	transcript	BnaA04G0203100ZS	protein_coding	0.22449	20.5
BnZS.A04.20180425.ACAGACGTTA	scaffoldA04	20180425	AATATTTATCA	ACAGACGTTA	complex	2300.6	159	downstream_gene_variant	MODIFIER	transcript	BnaA04G0203300ZS	protein_coding	0.22449	20.5
BnZS.A04.20180425.ACAGACGTTA	scaffoldA04	20180425	AATATTTATCA	ACAGACGTTA	complex	2300.6	159	intergenic_region	MODIFIER	intergenic_region	BnaA04G0203100ZS-BnaA04G0203200ZS		0.22449	20.5
BnZS.A04.20183746.A	scaffoldA04	20183746	T	A	snp	3179.83	179	downstream_gene_variant	MODIFIER	transcript	BnaA04G0203100ZS	protein_coding	0.232008	37.8636
BnZS.A04.20183746.A	scaffoldA04	20183746	T	A	snp	3179.83	179	downstream_gene_variant	MODIFIER	transcript	BnaA04G0203200ZS	protein_coding	0.232008	37.8636
BnZS.A04.20183746.A	scaffoldA04	20183746	T	A	snp	3179.83	179	downstream_gene_variant	MODIFIER	transcript	BnaA04G0203300ZS	protein_coding	0.232008	37.8636
BnZS.A04.20183746.A	scaffoldA04	20183746	T	A	snp	3179.83	179	intergenic_region	MODIFIER	intergenic_region	BnaA04G0203200ZS-BnaA04G0203300ZS		0.232008	37.8636
BnZS.A04.20183947.GAAAAAAC	scaffoldA04	20183947	GAAAAAAAC	GAAAAAAC	del	3079.03	177	downstream_gene_variant	MODIFIER	transcript	BnaA04G0203100ZS	protein_coding	0.177886	20.9016
BnZS.A04.20183947.GAAAAAAC	scaffoldA04	20183947	GAAAAAAAC	GAAAAAAC	del	3079.03	177	downstream_gene_variant	MODIFIER	transcript	BnaA04G0203200ZS	protein_coding	0.177886	20.9016
BnZS.A04.20183947.GAAAAAAC	scaffoldA04	20183947	GAAAAAAAC	GAAAAAAC	del	3079.03	177	downstream_gene_variant	MODIFIER	transcript	BnaA04G0203300ZS	protein_coding	0.177886	20.9016
BnZS.A04.20183947.GAAAAAAC	scaffoldA04	20183947	GAAAAAAAC	GAAAAAAC	del	3079.03	177	intergenic_region	MODIFIER	intergenic_region	BnaA04G0203200ZS-BnaA04G0203300ZS		0.177886	20.9016
BnZS.A04.20183964.T	scaffoldA04	20183964	G	T	snp	3705.51	195	downstream_gene_variant	MODIFIER	transcript	BnaA04G0203100ZS	protein_coding	0.239645	20.7692
BnZS.A04.20183964.T	scaffoldA04	20183964	G	T	snp	3705.51	195	downstream_gene_variant	MODIFIER	transcript	BnaA04G0203200ZS	protein_coding	0.239645	20.7692
BnZS.A04.20183964.T	scaffoldA04	20183964	G	T	snp	3705.51	195	downstream_gene_variant	MODIFIER	transcript	BnaA04G0203300ZS	protein_coding	0.239645	20.7692
BnZS.A04.20183964.T	scaffoldA04	20183964	G	T	snp	3705.51	195	intergenic_region	MODIFIER	intergenic_region	BnaA04G0203200ZS-BnaA04G0203300ZS		0.239645	20.7692
BnZS.A04.20184080.A	scaffoldA04	20184080	T	A	snp	4073.31	214	downstream_gene_variant	MODIFIER	transcript	BnaA04G0203100ZS	protein_coding	0.305882	36.4
BnZS.A04.20184080.A	scaffoldA04	20184080	T	A	snp	4073.31	214	downstream_gene_variant	MODIFIER	transcript	BnaA04G0203200ZS	protein_coding	0.305882	36.4
BnZS.A04.20184080.A	scaffoldA04	20184080	T	A	snp	4073.31	214	downstream_gene_variant	MODIFIER	transcript	BnaA04G0203300ZS	protein_coding	0.305882	36.4
BnZS.A04.20184080.A	scaffoldA04	20184080	T	A	snp	4073.31	214	intergenic_region	MODIFIER	intergenic_region	BnaA04G0203200ZS-BnaA04G0203300ZS		0.305882	36.4
BnZS.A04.20184495.GAAAAAAAAAC	scaffoldA04	20184495	GAAAAAAAAAAAC	GAAAAAAAAAC	del	3289.42	215	downstream_gene_variant	MODIFIER	transcript	BnaA04G0203200ZS	protein_coding	0.197318	24.2537
BnZS.A04.20184495.GAAAAAAAAAC	scaffoldA04	20184495	GAAAAAAAAAAAC	GAAAAAAAAAC	del	3289.42	215	downstream_gene_variant	MODIFIER	transcript	BnaA04G0203300ZS	protein_coding	0.197318	24.2537
BnZS.A04.20184495.GAAAAAAAAAC	scaffoldA04	20184495	GAAAAAAAAAAAC	GAAAAAAAAAC	del	3289.42	215	intergenic_region	MODIFIER	intergenic_region	BnaA04G0203200ZS-BnaA04G0203300ZS		0.197318	24.2537
BnZS.A04.20184856.T	scaffoldA04	20184856	A	T	snp	4598.41	239	downstream_gene_variant	MODIFIER	transcript	BnaA04G0203200ZS	protein_coding	0.270186	21.4348
BnZS.A04.20184856.T	scaffoldA04	20184856	A	T	snp	4598.41	239	downstream_gene_variant	MODIFIER	transcript	BnaA04G0203300ZS	protein_coding	0.270186	21.4348
BnZS.A04.20184856.T	scaffoldA04	20184856	A	T	snp	4598.41	239	intergenic_region	MODIFIER	intergenic_region	BnaA04G0203200ZS-BnaA04G0203300ZS		0.270186	21.4348
BnZS.A04.20186922.TAAAAAAAC	scaffoldA04	20186922	TAAAAAAAAC	TAAAAAAAC	del	4269.87	224	upstream_gene_variant	MODIFIER	transcript	BnaA04G0203300ZS	protein_coding	0.309836	22.05
BnZS.A04.20186922.TAAAAAAAC	scaffoldA04	20186922	TAAAAAAAAC	TAAAAAAAC	del	4269.87	224	downstream_gene_variant	MODIFIER	transcript	BnaA04G0203200ZS	protein_coding	0.309836	22.05
BnZS.A04.20186922.TAAAAAAAC	scaffoldA04	20186922	TAAAAAAAAC	TAAAAAAAC	del	4269.87	224	intergenic_region	MODIFIER	intergenic_region	BnaA04G0203300ZS-BnaA04G0203400ZS		0.309836	22.05
BnZS.A04.20187013.T	scaffoldA04	20187013	C	T	snp	4201.16	218	upstream_gene_variant	MODIFIER	transcript	BnaA04G0203300ZS	protein_coding	0.265897	45.0462
BnZS.A04.20187013.T	scaffoldA04	20187013	C	T	snp	4201.16	218	downstream_gene_variant	MODIFIER	transcript	BnaA04G0203200ZS	protein_coding	0.265897	45.0462
BnZS.A04.20187013.T	scaffoldA04	20187013	C	T	snp	4201.16	218	intergenic_region	MODIFIER	intergenic_region	BnaA04G0203300ZS-BnaA04G0203400ZS		0.265897	45.0462
BnZS.A04.20187937.A	scaffoldA04	20187937	G	A	snp	3342.99	198	upstream_gene_variant	MODIFIER	transcript	BnaA04G0203300ZS	protein_coding	0.247185	22.4552
BnZS.A04.20187937.A	scaffoldA04	20187937	G	A	snp	3342.99	198	intergenic_region	MODIFIER	intergenic_region	BnaA04G0203300ZS-BnaA04G0203400ZS		0.247185	22.4552
BnZS.A04.20187972.G	scaffoldA04	20187972	C	G	snp	3301.94	179	upstream_gene_variant	MODIFIER	transcript	BnaA04G0203300ZS	protein_coding	0.272727	21
BnZS.A04.20187972.G	scaffoldA04	20187972	C	G	snp	3301.94	179	intergenic_region	MODIFIER	intergenic_region	BnaA04G0203300ZS-BnaA04G0203400ZS		0.272727	21
BnZS.A04.20187998.T	scaffoldA04	20187998	C	T	snp	3423.49	187	upstream_gene_variant	MODIFIER	transcript	BnaA04G0203300ZS	protein_coding	0.267387	22.6121
BnZS.A04.20187998.T	scaffoldA04	20187998	C	T	snp	3423.49	187	intergenic_region	MODIFIER	intergenic_region	BnaA04G0203300ZS-BnaA04G0203400ZS		0.267387	22.6121
BnZS.A04.20189349.AA	scaffoldA04	20189349	TT	AA	mnp	3471.63	204	upstream_gene_variant	MODIFIER	transcript	BnaA04G0203300ZS	protein_coding	0.188308	41.5846
BnZS.A04.20189349.AA	scaffoldA04	20189349	TT	AA	mnp	3471.63	204	intergenic_region	MODIFIER	intergenic_region	BnaA04G0203300ZS-BnaA04G0203400ZS		0.188308	41.5846
BnZS.A04.20190661.T	scaffoldA04	20190661	A	T	snp	4797	240	upstream_gene_variant	MODIFIER	transcript	BnaA04G0203300ZS	protein_coding	0.382224	40.5376
BnZS.A04.20190661.T	scaffoldA04	20190661	A	T	snp	4797	240	intergenic_region	MODIFIER	intergenic_region	BnaA04G0203300ZS-BnaA04G0203400ZS		0.382224	40.5376
BnZS.A04.20196365.G	scaffoldA04	20196365	C	G	snp	5136.6	261	intergenic_region	MODIFIER	intergenic_region	BnaA04G0203300ZS-BnaA04G0203400ZS		0.269576	30.9474
BnZS.A04.20196546.A	scaffoldA04	20196546	T	A	snp	3690.45	232	intergenic_region	MODIFIER	intergenic_region	BnaA04G0203300ZS-BnaA04G0203400ZS		0.210716	49.1463
BnZS.A04.20198585.C	scaffoldA04	20198585	A	C	snp	3541.86	204	intergenic_region	MODIFIER	intergenic_region	BnaA04G0203300ZS-BnaA04G0203400ZS		0.328599	20.1349
BnZS.A04.20198670.GAAAAAT	scaffoldA04	20198670	GAAAAAAT	GAAAAAT	del	3110.66	176	intergenic_region	MODIFIER	intergenic_region	BnaA04G0203300ZS-BnaA04G0203400ZS		0.277273	44.3636
BnZS.A04.20198903.C	scaffoldA04	20198903	T	C	snp	3400.1	176	intergenic_region	MODIFIER	intergenic_region	BnaA04G0203300ZS-BnaA04G0203400ZS		0.233535	44.6885
BnZS.A04.20200636.TA	scaffoldA04	20200636	GG	TA	mnp	4137.06	222	intergenic_region	MODIFIER	intergenic_region	BnaA04G0203300ZS-BnaA04G0203400ZS		0.322581	22
BnZS.A04.20203620.A	scaffoldA04	20203620	G	A	snp	3695.46	219	downstream_gene_variant	MODIFIER	transcript	BnaA04G0203400ZS	protein_coding	0.26256	20.2108
BnZS.A04.20203620.A	scaffoldA04	20203620	G	A	snp	3695.46	219	intergenic_region	MODIFIER	intergenic_region	BnaA04G0203300ZS-BnaA04G0203400ZS		0.26256	20.2108
BnZS.A04.20204077.GA	scaffoldA04	20204077	GAAA	GA	del	3667.79	216	downstream_gene_variant	MODIFIER	transcript	BnaA04G0203400ZS	protein_coding	0.293367	35.625
BnZS.A04.20204077.GA	scaffoldA04	20204077	GAAA	GA	del	3667.79	216	intergenic_region	MODIFIER	intergenic_region	BnaA04G0203300ZS-BnaA04G0203400ZS		0.293367	35.625
BnZS.A04.20208692.T	scaffoldA04	20208692	C	T	snp	3465.4	203	missense_variant	MODERATE	transcript	BnaA04G0203400ZS	protein_coding	0.24385	21.7941
BnZS.A04.20208692.T	scaffoldA04	20208692	C	T	snp	3465.4	203	downstream_gene_variant	MODIFIER	transcript	BnaA04G0203500ZS	protein_coding	0.24385	21.7941
BnZS.A04.20208834.T	scaffoldA04	20208834	C	T	snp	2887.58	168	synonymous_variant	LOW	transcript	BnaA04G0203400ZS	protein_coding	0.168399	22.6216
BnZS.A04.20208834.T	scaffoldA04	20208834	C	T	snp	2887.58	168	downstream_gene_variant	MODIFIER	transcript	BnaA04G0203500ZS	protein_coding	0.168399	22.6216
BnZS.A04.20208870.T	scaffoldA04	20208870	C	T	snp	2669.91	150	synonymous_variant	LOW	transcript	BnaA04G0203400ZS	protein_coding	0.183824	20.5882
BnZS.A04.20208870.T	scaffoldA04	20208870	C	T	snp	2669.91	150	downstream_gene_variant	MODIFIER	transcript	BnaA04G0203500ZS	protein_coding	0.183824	20.5882
BnZS.A04.20208923.G	scaffoldA04	20208923	T	G	snp	2717	148	missense_variant	MODERATE	transcript	BnaA04G0203400ZS	protein_coding	0.271008	31.6176
BnZS.A04.20208923.G	scaffoldA04	20208923	T	G	snp	2717	148	downstream_gene_variant	MODIFIER	transcript	BnaA04G0203500ZS	protein_coding	0.271008	31.6176
BnZS.A04.20209037.C	scaffoldA04	20209037	T	C	snp	3045.7	172	missense_variant	MODERATE	transcript	BnaA04G0203400ZS	protein_coding	0.28655	35.2456
BnZS.A04.20209037.C	scaffoldA04	20209037	T	C	snp	3045.7	172	downstream_gene_variant	MODIFIER	transcript	BnaA04G0203500ZS	protein_coding	0.28655	35.2456
BnZS.A04.20209079.A	scaffoldA04	20209079	G	A	snp	2148.9	151	missense_variant	MODERATE	transcript	BnaA04G0203400ZS	protein_coding	0.215844	27.6613
BnZS.A04.20209079.A	scaffoldA04	20209079	G	A	snp	2148.9	151	downstream_gene_variant	MODIFIER	transcript	BnaA04G0203500ZS	protein_coding	0.215844	27.6613
BnZS.A04.20209761.G	scaffoldA04	20209761	T	G	snp	1558.07	152	3_prime_UTR_variant	MODIFIER	transcript	BnaA04G0203500ZS	protein_coding	0.150147	27.3455
BnZS.A04.20209761.G	scaffoldA04	20209761	T	G	snp	1558.07	152	upstream_gene_variant	MODIFIER	transcript	BnaA04G0203400ZS	protein_coding	0.150147	27.3455
BnZS.A04.20209809.A	scaffoldA04	20209809	T	A	snp	3401.74	202	3_prime_UTR_variant	MODIFIER	transcript	BnaA04G0203500ZS	protein_coding	0.308255	41.1212
BnZS.A04.20209809.A	scaffoldA04	20209809	T	A	snp	3401.74	202	upstream_gene_variant	MODIFIER	transcript	BnaA04G0203400ZS	protein_coding	0.308255	41.1212
BnZS.A04.20209841.G	scaffoldA04	20209841	A	G	snp	4371.79	226	3_prime_UTR_variant	MODIFIER	transcript	BnaA04G0203500ZS	protein_coding	0.338028	48
BnZS.A04.20209841.G	scaffoldA04	20209841	A	G	snp	4371.79	226	upstream_gene_variant	MODIFIER	transcript	BnaA04G0203400ZS	protein_coding	0.338028	48
BnZS.A04.20209946.CAGC	scaffoldA04	20209946	GAGT	CAGC	complex	4644.55	236	stop_gained	HIGH	transcript	BnaA04G0203500ZS	protein_coding	0.200806	33.4677
BnZS.A04.20209946.CAGC	scaffoldA04	20209946	GAGT	CAGC	complex	4644.55	236	upstream_gene_variant	MODIFIER	transcript	BnaA04G0203400ZS	protein_coding	0.200806	33.4677
BnZS.A04.20210194.G	scaffoldA04	20210194	A	G	snp	3093.41	204	synonymous_variant	LOW	transcript	BnaA04G0203500ZS	protein_coding	0.207273	22.8
BnZS.A04.20210194.G	scaffoldA04	20210194	A	G	snp	3093.41	204	upstream_gene_variant	MODIFIER	transcript	BnaA04G0203400ZS	protein_coding	0.207273	22.8
BnZS.A04.20210869.T	scaffoldA04	20210869	C	T	snp	2821.64	189	synonymous_variant	LOW	transcript	BnaA04G0203500ZS	protein_coding	0.222801	42.9688
BnZS.A04.20210869.T	scaffoldA04	20210869	C	T	snp	2821.64	189	upstream_gene_variant	MODIFIER	transcript	BnaA04G0203400ZS	protein_coding	0.222801	42.9688
BnZS.A04.20212878.GTAT	scaffoldA04	20212878	ATAC	GTAT	complex	2821.92	188	synonymous_variant	LOW	transcript	BnaA04G0203500ZS	protein_coding	0.217424	31.6818
BnZS.A04.20212878.GTAT	scaffoldA04	20212878	ATAC	GTAT	complex	2821.92	188	upstream_gene_variant	MODIFIER	transcript	BnaA04G0203400ZS	protein_coding	0.217424	31.6818
BnZS.A04.20212890.T	scaffoldA04	20212890	G	T	snp	2785.01	183	synonymous_variant	LOW	transcript	BnaA04G0203500ZS	protein_coding	0.231749	30.1935
BnZS.A04.20212890.T	scaffoldA04	20212890	G	T	snp	2785.01	183	upstream_gene_variant	MODIFIER	transcript	BnaA04G0203400ZS	protein_coding	0.231749	30.1935
BnZS.A04.20212917.A	scaffoldA04	20212917	T	A	snp	1801.34	138	synonymous_variant	LOW	transcript	BnaA04G0203500ZS	protein_coding	0.223982	21.1765
BnZS.A04.20212917.A	scaffoldA04	20212917	T	A	snp	1801.34	138	upstream_gene_variant	MODIFIER	transcript	BnaA04G0203400ZS	protein_coding	0.223982	21.1765
BnZS.A04.20213115.T	scaffoldA04	20213115	C	T	snp	1985.04	172	synonymous_variant	LOW	transcript	BnaA04G0203500ZS	protein_coding	0.161071	34.5571
BnZS.A04.20213115.T	scaffoldA04	20213115	C	T	snp	1985.04	172	upstream_gene_variant	MODIFIER	transcript	BnaA04G0203400ZS	protein_coding	0.161071	34.5571
BnZS.A04.20213506.T	scaffoldA04	20213506	A	T	snp	3960.24	220	upstream_gene_variant	MODIFIER	transcript	BnaA04G0203400ZS	protein_coding	0.194686	25.1594
BnZS.A04.20213506.T	scaffoldA04	20213506	A	T	snp	3960.24	220	intron_variant	MODIFIER	transcript	BnaA04G0203500ZS	protein_coding	0.194686	25.1594
BnZS.A04.20213556.A	scaffoldA04	20213556	T	A	snp	4220	226	upstream_gene_variant	MODIFIER	transcript	BnaA04G0203400ZS	protein_coding	0.197483	52.3611
BnZS.A04.20213556.A	scaffoldA04	20213556	T	A	snp	4220	226	intron_variant	MODIFIER	transcript	BnaA04G0203500ZS	protein_coding	0.197483	52.3611
BnZS.A04.20215852.A	scaffoldA04	20215852	G	A	snp	4563.19	239	upstream_gene_variant	MODIFIER	transcript	BnaA04G0203500ZS	protein_coding	0.30736	45.3289
BnZS.A04.20215852.A	scaffoldA04	20215852	G	A	snp	4563.19	239	intergenic_region	MODIFIER	intergenic_region	BnaA04G0203500ZS-BnaA04G0203600ZS		0.30736	45.3289
BnZS.A04.20217720.T	scaffoldA04	20217720	G	T	snp	3468.03	208	upstream_gene_variant	MODIFIER	transcript	BnaA04G0203500ZS	protein_coding	0.160463	49.0141
BnZS.A04.20217720.T	scaffoldA04	20217720	G	T	snp	3468.03	208	upstream_gene_variant	MODIFIER	transcript	BnaA04G0203600ZS	protein_coding	0.160463	49.0141
BnZS.A04.20217720.T	scaffoldA04	20217720	G	T	snp	3468.03	208	intergenic_region	MODIFIER	intergenic_region	BnaA04G0203500ZS-BnaA04G0203600ZS		0.160463	49.0141
BnZS.A04.20217784.G	scaffoldA04	20217784	A	G	snp	2904.32	206	upstream_gene_variant	MODIFIER	transcript	BnaA04G0203500ZS	protein_coding	0.180354	23.1304
BnZS.A04.20217784.G	scaffoldA04	20217784	A	G	snp	2904.32	206	upstream_gene_variant	MODIFIER	transcript	BnaA04G0203600ZS	protein_coding	0.180354	23.1304
BnZS.A04.20217784.G	scaffoldA04	20217784	A	G	snp	2904.32	206	intergenic_region	MODIFIER	intergenic_region	BnaA04G0203500ZS-BnaA04G0203600ZS		0.180354	23.1304
BnZS.A04.20218097.C	scaffoldA04	20218097	A	C	snp	3428	208	upstream_gene_variant	MODIFIER	transcript	BnaA04G0203500ZS	protein_coding	0.257939	41.8133
BnZS.A04.20218097.C	scaffoldA04	20218097	A	C	snp	3428	208	upstream_gene_variant	MODIFIER	transcript	BnaA04G0203600ZS	protein_coding	0.257939	41.8133
BnZS.A04.20218097.C	scaffoldA04	20218097	A	C	snp	3428	208	intergenic_region	MODIFIER	intergenic_region	BnaA04G0203500ZS-BnaA04G0203600ZS		0.257939	41.8133
BnZS.A04.20218120.T	scaffoldA04	20218120	A	T	snp	3774.64	222	upstream_gene_variant	MODIFIER	transcript	BnaA04G0203500ZS	protein_coding	0.246985	49.9459
BnZS.A04.20218120.T	scaffoldA04	20218120	A	T	snp	3774.64	222	upstream_gene_variant	MODIFIER	transcript	BnaA04G0203600ZS	protein_coding	0.246985	49.9459
BnZS.A04.20218120.T	scaffoldA04	20218120	A	T	snp	3774.64	222	intergenic_region	MODIFIER	intergenic_region	BnaA04G0203500ZS-BnaA04G0203600ZS		0.246985	49.9459
BnZS.A04.20218295.C	scaffoldA04	20218295	T	C	snp	4460.73	248	upstream_gene_variant	MODIFIER	transcript	BnaA04G0203500ZS	protein_coding	0.296495	48.1348
BnZS.A04.20218295.C	scaffoldA04	20218295	T	C	snp	4460.73	248	upstream_gene_variant	MODIFIER	transcript	BnaA04G0203600ZS	protein_coding	0.296495	48.1348
BnZS.A04.20218295.C	scaffoldA04	20218295	T	C	snp	4460.73	248	intergenic_region	MODIFIER	intergenic_region	BnaA04G0203500ZS-BnaA04G0203600ZS		0.296495	48.1348
BnZS.A04.20219637.A	scaffoldA04	20219637	G	A	snp	3016.23	189	upstream_gene_variant	MODIFIER	transcript	BnaA04G0203600ZS	protein_coding	0.198529	21.8382
BnZS.A04.20219637.A	scaffoldA04	20219637	G	A	snp	3016.23	189	intergenic_region	MODIFIER	intergenic_region	BnaA04G0203500ZS-BnaA04G0203600ZS		0.198529	21.8382
BnZS.A04.20219693.A	scaffoldA04	20219693	C	A	snp	3672.54	223	upstream_gene_variant	MODIFIER	transcript	BnaA04G0203600ZS	protein_coding	0.184751	51.5455
BnZS.A04.20219693.A	scaffoldA04	20219693	C	A	snp	3672.54	223	intergenic_region	MODIFIER	intergenic_region	BnaA04G0203500ZS-BnaA04G0203600ZS		0.184751	51.5455
BnZS.A04.20219753.T	scaffoldA04	20219753	C	T	snp	3701.61	224	upstream_gene_variant	MODIFIER	transcript	BnaA04G0203600ZS	protein_coding	0.21422	45.7895
BnZS.A04.20219753.T	scaffoldA04	20219753	C	T	snp	3701.61	224	intergenic_region	MODIFIER	intergenic_region	BnaA04G0203500ZS-BnaA04G0203600ZS		0.21422	45.7895
BnZS.A04.20219790.A	scaffoldA04	20219790	G	A	snp	3731.04	227	upstream_gene_variant	MODIFIER	transcript	BnaA04G0203600ZS	protein_coding	0.214836	24.1623
BnZS.A04.20219790.A	scaffoldA04	20219790	G	A	snp	3731.04	227	intergenic_region	MODIFIER	intergenic_region	BnaA04G0203500ZS-BnaA04G0203600ZS		0.214836	24.1623
BnZS.A04.20220203.T	scaffoldA04	20220203	C	T	snp	3714.84	222	upstream_gene_variant	MODIFIER	transcript	BnaA04G0203600ZS	protein_coding	0.251631	22.7027
BnZS.A04.20220203.T	scaffoldA04	20220203	C	T	snp	3714.84	222	intergenic_region	MODIFIER	intergenic_region	BnaA04G0203500ZS-BnaA04G0203600ZS		0.251631	22.7027
BnZS.A04.20220232.G	scaffoldA04	20220232	A	G	snp	3877.19	222	upstream_gene_variant	MODIFIER	transcript	BnaA04G0203600ZS	protein_coding	0.235814	46.087
BnZS.A04.20220232.G	scaffoldA04	20220232	A	G	snp	3877.19	222	intergenic_region	MODIFIER	intergenic_region	BnaA04G0203500ZS-BnaA04G0203600ZS		0.235814	46.087
BnZS.A04.20220290.T	scaffoldA04	20220290	C	T	snp	3761.89	220	upstream_gene_variant	MODIFIER	transcript	BnaA04G0203600ZS	protein_coding	0.257692	25.125
BnZS.A04.20220290.T	scaffoldA04	20220290	C	T	snp	3761.89	220	intergenic_region	MODIFIER	intergenic_region	BnaA04G0203500ZS-BnaA04G0203600ZS		0.257692	25.125
BnZS.A04.20220651.ATTTTTTTTTT	scaffoldA04	20220651	ATTTTTTTTA	ATTTTTTTTTT	complex	4221.81	206	upstream_gene_variant	MODIFIER	transcript	BnaA04G0203600ZS	protein_coding	0.270161	25.125
BnZS.A04.20220651.ATTTTTTTTTT	scaffoldA04	20220651	ATTTTTTTTA	ATTTTTTTTTT	complex	4221.81	206	intergenic_region	MODIFIER	intergenic_region	BnaA04G0203500ZS-BnaA04G0203600ZS		0.270161	25.125
BnZS.A04.20220669.G	scaffoldA04	20220669	A	G	snp	4456.54	238	upstream_gene_variant	MODIFIER	transcript	BnaA04G0203600ZS	protein_coding	0.241406	30.2059
BnZS.A04.20220669.G	scaffoldA04	20220669	A	G	snp	4456.54	238	intergenic_region	MODIFIER	intergenic_region	BnaA04G0203500ZS-BnaA04G0203600ZS		0.241406	30.2059
BnZS.A04.20220676.CAT	scaffoldA04	20220676	TAG	CAT	complex	4529.75	227	upstream_gene_variant	MODIFIER	transcript	BnaA04G0203600ZS	protein_coding	0.227385	30.8594
BnZS.A04.20220676.CAT	scaffoldA04	20220676	TAG	CAT	complex	4529.75	227	intergenic_region	MODIFIER	intergenic_region	BnaA04G0203500ZS-BnaA04G0203600ZS		0.227385	30.8594
BnZS.A04.20220769.T	scaffoldA04	20220769	A	T	snp	4614.38	242	upstream_gene_variant	MODIFIER	transcript	BnaA04G0203600ZS	protein_coding	0.259923	55.0256
BnZS.A04.20220769.T	scaffoldA04	20220769	A	T	snp	4614.38	242	intergenic_region	MODIFIER	intergenic_region	BnaA04G0203500ZS-BnaA04G0203600ZS		0.259923	55.0256
BnZS.A04.20220820.CAAAAAAC	scaffoldA04	20220820	CAAAAAAAC	CAAAAAAC	del	3666.37	222	upstream_gene_variant	MODIFIER	transcript	BnaA04G0203600ZS	protein_coding	0.238994	41.3333
BnZS.A04.20220820.CAAAAAAC	scaffoldA04	20220820	CAAAAAAAC	CAAAAAAC	del	3666.37	222	intergenic_region	MODIFIER	intergenic_region	BnaA04G0203500ZS-BnaA04G0203600ZS		0.238994	41.3333
BnZS.A04.20220842.T	scaffoldA04	20220842	A	T	snp	4038.69	234	upstream_gene_variant	MODIFIER	transcript	BnaA04G0203600ZS	protein_coding	0.230999	47.9091
BnZS.A04.20220842.T	scaffoldA04	20220842	A	T	snp	4038.69	234	intergenic_region	MODIFIER	intergenic_region	BnaA04G0203500ZS-BnaA04G0203600ZS		0.230999	47.9091
BnZS.A04.20220867.A	scaffoldA04	20220867	T	A	snp	3881.5	225	upstream_gene_variant	MODIFIER	transcript	BnaA04G0203600ZS	protein_coding	0.281481	20.7593
BnZS.A04.20220867.A	scaffoldA04	20220867	T	A	snp	3881.5	225	intergenic_region	MODIFIER	intergenic_region	BnaA04G0203500ZS-BnaA04G0203600ZS		0.281481	20.7593
BnZS.A04.20221733.TAA	scaffoldA04	20221733	AAGA	TAA	complex	4213.2	219	5_prime_UTR_variant	MODIFIER	transcript	BnaA04G0203600ZS	protein_coding	0.300641	23.7292
BnZS.A04.20221733.TAA	scaffoldA04	20221733	AAGA	TAA	complex	4213.2	219	downstream_gene_variant	MODIFIER	transcript	BnaA04G0203700ZS	protein_coding	0.300641	23.7292
BnZS.A04.20221745.C	scaffoldA04	20221745	T	C	snp	4329.03	228	5_prime_UTR_variant	MODIFIER	transcript	BnaA04G0203600ZS	protein_coding	0.301714	25.44
BnZS.A04.20221745.C	scaffoldA04	20221745	T	C	snp	4329.03	228	downstream_gene_variant	MODIFIER	transcript	BnaA04G0203700ZS	protein_coding	0.301714	25.44
BnZS.A04.20223601.T	scaffoldA04	20223601	C	T	snp	2638.66	222	downstream_gene_variant	MODIFIER	transcript	BnaA04G0203700ZS	protein_coding	0.17037	38.3333
BnZS.A04.20223601.T	scaffoldA04	20223601	C	T	snp	2638.66	222	intron_variant	MODIFIER	transcript	BnaA04G0203600ZS	protein_coding	0.17037	38.3333
BnZS.A04.20223665.A	scaffoldA04	20223665	C	A	snp	4397.44	270	missense_variant	MODERATE	transcript	BnaA04G0203600ZS	protein_coding	0.271663	54.8969
BnZS.A04.20223665.A	scaffoldA04	20223665	C	A	snp	4397.44	270	downstream_gene_variant	MODIFIER	transcript	BnaA04G0203700ZS	protein_coding	0.271663	54.8969
BnZS.A04.20224343.T	scaffoldA04	20224343	C	T	snp	3397.09	195	synonymous_variant	LOW	transcript	BnaA04G0203600ZS	protein_coding	0.233333	37.8
BnZS.A04.20224343.T	scaffoldA04	20224343	C	T	snp	3397.09	195	upstream_gene_variant	MODIFIER	transcript	BnaA04G0203800ZS	protein_coding	0.233333	37.8
BnZS.A04.20224343.T	scaffoldA04	20224343	C	T	snp	3397.09	195	downstream_gene_variant	MODIFIER	transcript	BnaA04G0203700ZS	protein_coding	0.233333	37.8
BnZS.A04.20226459.GAAAAAAAAAAG	scaffoldA04	20226459	GAAAAAAAAAG	GAAAAAAAAAAG	ins	2818.15	190	upstream_gene_variant	MODIFIER	transcript	BnaA04G0203700ZS	protein_coding	0.253521	20.9155
BnZS.A04.20226459.GAAAAAAAAAAG	scaffoldA04	20226459	GAAAAAAAAAG	GAAAAAAAAAAG	ins	2818.15	190	upstream_gene_variant	MODIFIER	transcript	BnaA04G0203800ZS	protein_coding	0.253521	20.9155
BnZS.A04.20226459.GAAAAAAAAAAG	scaffoldA04	20226459	GAAAAAAAAAG	GAAAAAAAAAAG	ins	2818.15	190	downstream_gene_variant	MODIFIER	transcript	BnaA04G0203600ZS	protein_coding	0.253521	20.9155
BnZS.A04.20226459.GAAAAAAAAAAG	scaffoldA04	20226459	GAAAAAAAAAG	GAAAAAAAAAAG	ins	2818.15	190	downstream_gene_variant	MODIFIER	transcript	BnaA04G0203900ZS	protein_coding	0.253521	20.9155
BnZS.A04.20226459.GAAAAAAAAAAG	scaffoldA04	20226459	GAAAAAAAAAG	GAAAAAAAAAAG	ins	2818.15	190	downstream_gene_variant	MODIFIER	transcript	BnaA04G0204000ZS	protein_coding	0.253521	20.9155
BnZS.A04.20226459.GAAAAAAAAAAG	scaffoldA04	20226459	GAAAAAAAAAG	GAAAAAAAAAAG	ins	2818.15	190	intergenic_region	MODIFIER	intergenic_region	BnaA04G0203700ZS-BnaA04G0203800ZS		0.253521	20.9155
BnZS.A04.20229946.C	scaffoldA04	20229946	T	C	snp	8855.36	380	synonymous_variant	LOW	transcript	BnaA04G0203800ZS	protein_coding	0.432852	35.8796
BnZS.A04.20229946.C	scaffoldA04	20229946	T	C	snp	8855.36	380	upstream_gene_variant	MODIFIER	transcript	BnaA04G0203700ZS	protein_coding	0.432852	35.8796
BnZS.A04.20229946.C	scaffoldA04	20229946	T	C	snp	8855.36	380	upstream_gene_variant	MODIFIER	transcript	BnaA04G0204100ZS	protein_coding	0.432852	35.8796
BnZS.A04.20229946.C	scaffoldA04	20229946	T	C	snp	8855.36	380	downstream_gene_variant	MODIFIER	transcript	BnaA04G0203600ZS	protein_coding	0.432852	35.8796
BnZS.A04.20229946.C	scaffoldA04	20229946	T	C	snp	8855.36	380	downstream_gene_variant	MODIFIER	transcript	BnaA04G0203900ZS	protein_coding	0.432852	35.8796
BnZS.A04.20229946.C	scaffoldA04	20229946	T	C	snp	8855.36	380	downstream_gene_variant	MODIFIER	transcript	BnaA04G0204000ZS	protein_coding	0.432852	35.8796
BnZS.A04.20230649.ACA	scaffoldA04	20230649	AT	ACA	complex	3839.25	220	upstream_gene_variant	MODIFIER	transcript	BnaA04G0203700ZS	protein_coding	0.289904	24.2231
BnZS.A04.20230649.ACA	scaffoldA04	20230649	AT	ACA	complex	3839.25	220	upstream_gene_variant	MODIFIER	transcript	BnaA04G0204100ZS	protein_coding	0.289904	24.2231
BnZS.A04.20230649.ACA	scaffoldA04	20230649	AT	ACA	complex	3839.25	220	downstream_gene_variant	MODIFIER	transcript	BnaA04G0203600ZS	protein_coding	0.289904	24.2231
BnZS.A04.20230649.ACA	scaffoldA04	20230649	AT	ACA	complex	3839.25	220	downstream_gene_variant	MODIFIER	transcript	BnaA04G0203800ZS	protein_coding	0.289904	24.2231
BnZS.A04.20230649.ACA	scaffoldA04	20230649	AT	ACA	complex	3839.25	220	downstream_gene_variant	MODIFIER	transcript	BnaA04G0203900ZS	protein_coding	0.289904	24.2231
BnZS.A04.20230649.ACA	scaffoldA04	20230649	AT	ACA	complex	3839.25	220	downstream_gene_variant	MODIFIER	transcript	BnaA04G0204000ZS	protein_coding	0.289904	24.2231
BnZS.A04.20230649.ACA	scaffoldA04	20230649	AT	ACA	complex	3839.25	220	downstream_gene_variant	MODIFIER	transcript	BnaA04G0204200ZS	protein_coding	0.289904	24.2231
BnZS.A04.20230649.ACA	scaffoldA04	20230649	AT	ACA	complex	3839.25	220	downstream_gene_variant	MODIFIER	transcript	BnaA04G0204200ZS	protein_coding	0.289904	24.2231
BnZS.A04.20230649.ACA	scaffoldA04	20230649	AT	ACA	complex	3839.25	220	intergenic_region	MODIFIER	intergenic_region	BnaA04G0203800ZS-BnaA04G0203900ZS		0.289904	24.2231
BnZS.A04.20230660.AT	scaffoldA04	20230660	ACA	AT	complex	3588.39	211	upstream_gene_variant	MODIFIER	transcript	BnaA04G0203700ZS	protein_coding	0.3	23
BnZS.A04.20230660.AT	scaffoldA04	20230660	ACA	AT	complex	3588.39	211	upstream_gene_variant	MODIFIER	transcript	BnaA04G0204100ZS	protein_coding	0.3	23
BnZS.A04.20230660.AT	scaffoldA04	20230660	ACA	AT	complex	3588.39	211	downstream_gene_variant	MODIFIER	transcript	BnaA04G0203600ZS	protein_coding	0.3	23
BnZS.A04.20230660.AT	scaffoldA04	20230660	ACA	AT	complex	3588.39	211	downstream_gene_variant	MODIFIER	transcript	BnaA04G0203800ZS	protein_coding	0.3	23
BnZS.A04.20230660.AT	scaffoldA04	20230660	ACA	AT	complex	3588.39	211	downstream_gene_variant	MODIFIER	transcript	BnaA04G0203900ZS	protein_coding	0.3	23
BnZS.A04.20230660.AT	scaffoldA04	20230660	ACA	AT	complex	3588.39	211	downstream_gene_variant	MODIFIER	transcript	BnaA04G0204000ZS	protein_coding	0.3	23
BnZS.A04.20230660.AT	scaffoldA04	20230660	ACA	AT	complex	3588.39	211	downstream_gene_variant	MODIFIER	transcript	BnaA04G0204200ZS	protein_coding	0.3	23
BnZS.A04.20230660.AT	scaffoldA04	20230660	ACA	AT	complex	3588.39	211	downstream_gene_variant	MODIFIER	transcript	BnaA04G0204200ZS	protein_coding	0.3	23
BnZS.A04.20230660.AT	scaffoldA04	20230660	ACA	AT	complex	3588.39	211	intergenic_region	MODIFIER	intergenic_region	BnaA04G0203800ZS-BnaA04G0203900ZS		0.3	23
BnZS.A04.20230684.A	scaffoldA04	20230684	G	A	snp	4359.26	228	upstream_gene_variant	MODIFIER	transcript	BnaA04G0203700ZS	protein_coding	0.338437	23.4932
BnZS.A04.20230684.A	scaffoldA04	20230684	G	A	snp	4359.26	228	upstream_gene_variant	MODIFIER	transcript	BnaA04G0204100ZS	protein_coding	0.338437	23.4932
BnZS.A04.20230684.A	scaffoldA04	20230684	G	A	snp	4359.26	228	downstream_gene_variant	MODIFIER	transcript	BnaA04G0203600ZS	protein_coding	0.338437	23.4932
BnZS.A04.20230684.A	scaffoldA04	20230684	G	A	snp	4359.26	228	downstream_gene_variant	MODIFIER	transcript	BnaA04G0203800ZS	protein_coding	0.338437	23.4932
BnZS.A04.20230684.A	scaffoldA04	20230684	G	A	snp	4359.26	228	downstream_gene_variant	MODIFIER	transcript	BnaA04G0203900ZS	protein_coding	0.338437	23.4932
BnZS.A04.20230684.A	scaffoldA04	20230684	G	A	snp	4359.26	228	downstream_gene_variant	MODIFIER	transcript	BnaA04G0204000ZS	protein_coding	0.338437	23.4932
BnZS.A04.20230684.A	scaffoldA04	20230684	G	A	snp	4359.26	228	downstream_gene_variant	MODIFIER	transcript	BnaA04G0204200ZS	protein_coding	0.338437	23.4932
BnZS.A04.20230684.A	scaffoldA04	20230684	G	A	snp	4359.26	228	downstream_gene_variant	MODIFIER	transcript	BnaA04G0204200ZS	protein_coding	0.338437	23.4932
BnZS.A04.20230684.A	scaffoldA04	20230684	G	A	snp	4359.26	228	intergenic_region	MODIFIER	intergenic_region	BnaA04G0203800ZS-BnaA04G0203900ZS		0.338437	23.4932
BnZS.A04.20230782.G	scaffoldA04	20230782	A	G	snp	4467.13	229	synonymous_variant	LOW	transcript	BnaA04G0203900ZS	protein_coding	0.370192	21.1538
BnZS.A04.20230782.G	scaffoldA04	20230782	A	G	snp	4467.13	229	upstream_gene_variant	MODIFIER	transcript	BnaA04G0203700ZS	protein_coding	0.370192	21.1538
BnZS.A04.20230782.G	scaffoldA04	20230782	A	G	snp	4467.13	229	upstream_gene_variant	MODIFIER	transcript	BnaA04G0204100ZS	protein_coding	0.370192	21.1538
BnZS.A04.20230782.G	scaffoldA04	20230782	A	G	snp	4467.13	229	downstream_gene_variant	MODIFIER	transcript	BnaA04G0203800ZS	protein_coding	0.370192	21.1538
BnZS.A04.20230782.G	scaffoldA04	20230782	A	G	snp	4467.13	229	downstream_gene_variant	MODIFIER	transcript	BnaA04G0204000ZS	protein_coding	0.370192	21.1538
BnZS.A04.20230782.G	scaffoldA04	20230782	A	G	snp	4467.13	229	downstream_gene_variant	MODIFIER	transcript	BnaA04G0204200ZS	protein_coding	0.370192	21.1538
BnZS.A04.20230782.G	scaffoldA04	20230782	A	G	snp	4467.13	229	downstream_gene_variant	MODIFIER	transcript	BnaA04G0204200ZS	protein_coding	0.370192	21.1538
BnZS.A04.20230974.CGACT	scaffoldA04	20230974	AGACTGT	CGACT	complex	3541.1	193	splice_acceptor_variant&splice_region_variant&synonymous_variant&intron_variant	HIGH	transcript	BnaA04G0203900ZS	protein_coding	0.32878	39.2459
BnZS.A04.20230974.CGACT	scaffoldA04	20230974	AGACTGT	CGACT	complex	3541.1	193	upstream_gene_variant	MODIFIER	transcript	BnaA04G0203700ZS	protein_coding	0.32878	39.2459
BnZS.A04.20230974.CGACT	scaffoldA04	20230974	AGACTGT	CGACT	complex	3541.1	193	upstream_gene_variant	MODIFIER	transcript	BnaA04G0204100ZS	protein_coding	0.32878	39.2459
BnZS.A04.20230974.CGACT	scaffoldA04	20230974	AGACTGT	CGACT	complex	3541.1	193	downstream_gene_variant	MODIFIER	transcript	BnaA04G0203800ZS	protein_coding	0.32878	39.2459
BnZS.A04.20230974.CGACT	scaffoldA04	20230974	AGACTGT	CGACT	complex	3541.1	193	downstream_gene_variant	MODIFIER	transcript	BnaA04G0204000ZS	protein_coding	0.32878	39.2459
BnZS.A04.20230974.CGACT	scaffoldA04	20230974	AGACTGT	CGACT	complex	3541.1	193	downstream_gene_variant	MODIFIER	transcript	BnaA04G0204200ZS	protein_coding	0.32878	39.2459
BnZS.A04.20230974.CGACT	scaffoldA04	20230974	AGACTGT	CGACT	complex	3541.1	193	downstream_gene_variant	MODIFIER	transcript	BnaA04G0204200ZS	protein_coding	0.32878	39.2459
BnZS.A04.20230984.G	scaffoldA04	20230984	T	G	snp	3731.5	192	splice_region_variant&intron_variant	LOW	transcript	BnaA04G0203900ZS	protein_coding	0.35625	37.05
BnZS.A04.20230984.G	scaffoldA04	20230984	T	G	snp	3731.5	192	upstream_gene_variant	MODIFIER	transcript	BnaA04G0203700ZS	protein_coding	0.35625	37.05
BnZS.A04.20230984.G	scaffoldA04	20230984	T	G	snp	3731.5	192	upstream_gene_variant	MODIFIER	transcript	BnaA04G0204100ZS	protein_coding	0.35625	37.05
BnZS.A04.20230984.G	scaffoldA04	20230984	T	G	snp	3731.5	192	downstream_gene_variant	MODIFIER	transcript	BnaA04G0203800ZS	protein_coding	0.35625	37.05
BnZS.A04.20230984.G	scaffoldA04	20230984	T	G	snp	3731.5	192	downstream_gene_variant	MODIFIER	transcript	BnaA04G0204000ZS	protein_coding	0.35625	37.05
BnZS.A04.20230984.G	scaffoldA04	20230984	T	G	snp	3731.5	192	downstream_gene_variant	MODIFIER	transcript	BnaA04G0204200ZS	protein_coding	0.35625	37.05
BnZS.A04.20230984.G	scaffoldA04	20230984	T	G	snp	3731.5	192	downstream_gene_variant	MODIFIER	transcript	BnaA04G0204200ZS	protein_coding	0.35625	37.05
BnZS.A04.20230994.C	scaffoldA04	20230994	T	C	snp	4235.79	207	upstream_gene_variant	MODIFIER	transcript	BnaA04G0203700ZS	protein_coding	0.376856	40.2581
BnZS.A04.20230994.C	scaffoldA04	20230994	T	C	snp	4235.79	207	upstream_gene_variant	MODIFIER	transcript	BnaA04G0204100ZS	protein_coding	0.376856	40.2581
BnZS.A04.20230994.C	scaffoldA04	20230994	T	C	snp	4235.79	207	downstream_gene_variant	MODIFIER	transcript	BnaA04G0203800ZS	protein_coding	0.376856	40.2581
BnZS.A04.20230994.C	scaffoldA04	20230994	T	C	snp	4235.79	207	downstream_gene_variant	MODIFIER	transcript	BnaA04G0204000ZS	protein_coding	0.376856	40.2581
BnZS.A04.20230994.C	scaffoldA04	20230994	T	C	snp	4235.79	207	downstream_gene_variant	MODIFIER	transcript	BnaA04G0204200ZS	protein_coding	0.376856	40.2581
BnZS.A04.20230994.C	scaffoldA04	20230994	T	C	snp	4235.79	207	downstream_gene_variant	MODIFIER	transcript	BnaA04G0204200ZS	protein_coding	0.376856	40.2581
BnZS.A04.20230994.C	scaffoldA04	20230994	T	C	snp	4235.79	207	intron_variant	MODIFIER	transcript	BnaA04G0203900ZS	protein_coding	0.376856	40.2581
BnZS.A04.20231066.C	scaffoldA04	20231066	T	C	snp	3576.29	178	synonymous_variant	LOW	transcript	BnaA04G0203900ZS	protein_coding	0.281625	40.5106
BnZS.A04.20231066.C	scaffoldA04	20231066	T	C	snp	3576.29	178	upstream_gene_variant	MODIFIER	transcript	BnaA04G0203700ZS	protein_coding	0.281625	40.5106
BnZS.A04.20231066.C	scaffoldA04	20231066	T	C	snp	3576.29	178	upstream_gene_variant	MODIFIER	transcript	BnaA04G0204100ZS	protein_coding	0.281625	40.5106
BnZS.A04.20231066.C	scaffoldA04	20231066	T	C	snp	3576.29	178	downstream_gene_variant	MODIFIER	transcript	BnaA04G0203800ZS	protein_coding	0.281625	40.5106
BnZS.A04.20231066.C	scaffoldA04	20231066	T	C	snp	3576.29	178	downstream_gene_variant	MODIFIER	transcript	BnaA04G0204000ZS	protein_coding	0.281625	40.5106
BnZS.A04.20231066.C	scaffoldA04	20231066	T	C	snp	3576.29	178	downstream_gene_variant	MODIFIER	transcript	BnaA04G0204200ZS	protein_coding	0.281625	40.5106
BnZS.A04.20231066.C	scaffoldA04	20231066	T	C	snp	3576.29	178	downstream_gene_variant	MODIFIER	transcript	BnaA04G0204200ZS	protein_coding	0.281625	40.5106
BnZS.A04.20231081.A	scaffoldA04	20231081	C	A	snp	3192.16	177	synonymous_variant	LOW	transcript	BnaA04G0203900ZS	protein_coding	0.244706	39.52
BnZS.A04.20231081.A	scaffoldA04	20231081	C	A	snp	3192.16	177	upstream_gene_variant	MODIFIER	transcript	BnaA04G0203700ZS	protein_coding	0.244706	39.52
BnZS.A04.20231081.A	scaffoldA04	20231081	C	A	snp	3192.16	177	upstream_gene_variant	MODIFIER	transcript	BnaA04G0204100ZS	protein_coding	0.244706	39.52
BnZS.A04.20231081.A	scaffoldA04	20231081	C	A	snp	3192.16	177	downstream_gene_variant	MODIFIER	transcript	BnaA04G0203800ZS	protein_coding	0.244706	39.52
BnZS.A04.20231081.A	scaffoldA04	20231081	C	A	snp	3192.16	177	downstream_gene_variant	MODIFIER	transcript	BnaA04G0204000ZS	protein_coding	0.244706	39.52
BnZS.A04.20231081.A	scaffoldA04	20231081	C	A	snp	3192.16	177	downstream_gene_variant	MODIFIER	transcript	BnaA04G0204200ZS	protein_coding	0.244706	39.52
BnZS.A04.20231081.A	scaffoldA04	20231081	C	A	snp	3192.16	177	downstream_gene_variant	MODIFIER	transcript	BnaA04G0204200ZS	protein_coding	0.244706	39.52
BnZS.A04.20238380.T	scaffoldA04	20238380	C	T	snp	4878.6	249	downstream_gene_variant	MODIFIER	transcript	BnaA04G0204100ZS	protein_coding	0.365059	38.4615
BnZS.A04.20238380.T	scaffoldA04	20238380	C	T	snp	4878.6	249	intron_variant	MODIFIER	transcript	BnaA04G0204200ZS	protein_coding	0.365059	38.4615
BnZS.A04.20238380.T	scaffoldA04	20238380	C	T	snp	4878.6	249	intron_variant	MODIFIER	transcript	BnaA04G0204200ZS	protein_coding	0.365059	38.4615
BnZS.A04.20238902.G	scaffoldA04	20238902	A	G	snp	4431.89	241	downstream_gene_variant	MODIFIER	transcript	BnaA04G0204100ZS	protein_coding	0.287612	22.7278
BnZS.A04.20238902.G	scaffoldA04	20238902	A	G	snp	4431.89	241	intron_variant	MODIFIER	transcript	BnaA04G0204200ZS	protein_coding	0.287612	22.7278
BnZS.A04.20238902.G	scaffoldA04	20238902	A	G	snp	4431.89	241	intron_variant	MODIFIER	transcript	BnaA04G0204200ZS	protein_coding	0.287612	22.7278
BnZS.A04.20239733.G	scaffoldA04	20239733	A	G	snp	3804.79	241	downstream_gene_variant	MODIFIER	transcript	BnaA04G0204100ZS	protein_coding	0.187862	49.7283
BnZS.A04.20239733.G	scaffoldA04	20239733	A	G	snp	3804.79	241	intron_variant	MODIFIER	transcript	BnaA04G0204200ZS	protein_coding	0.187862	49.7283
BnZS.A04.20239733.G	scaffoldA04	20239733	A	G	snp	3804.79	241	intron_variant	MODIFIER	transcript	BnaA04G0204200ZS	protein_coding	0.187862	49.7283
BnZS.A04.20242599.A	scaffoldA04	20242599	G	A	snp	3722.31	199	synonymous_variant	LOW	transcript	BnaA04G0204200ZS	protein_coding	0.35	36.75
BnZS.A04.20242599.A	scaffoldA04	20242599	G	A	snp	3722.31	199	upstream_gene_variant	MODIFIER	transcript	BnaA04G0204200ZS	protein_coding	0.35	36.75
BnZS.A04.20243092.AA	scaffoldA04	20243092	AACTA	AA	del	3208.93	202	upstream_gene_variant	MODIFIER	transcript	BnaA04G0204200ZS	protein_coding	0.219718	20.507
BnZS.A04.20243092.AA	scaffoldA04	20243092	AACTA	AA	del	3208.93	202	upstream_gene_variant	MODIFIER	transcript	BnaA04G0204300ZS	protein_coding	0.219718	20.507
BnZS.A04.20243092.AA	scaffoldA04	20243092	AACTA	AA	del	3208.93	202	upstream_gene_variant	MODIFIER	transcript	BnaA04G0204200ZS	protein_coding	0.219718	20.507
BnZS.A04.20243092.AA	scaffoldA04	20243092	AACTA	AA	del	3208.93	202	intergenic_region	MODIFIER	intergenic_region	BnaA04G0204200ZS-BnaA04G0204300ZS		0.219718	20.507
BnZS.A04.20243142.G	scaffoldA04	20243142	A	G	snp	3524.81	202	upstream_gene_variant	MODIFIER	transcript	BnaA04G0204200ZS	protein_coding	0.265613	41.3913
BnZS.A04.20243142.G	scaffoldA04	20243142	A	G	snp	3524.81	202	upstream_gene_variant	MODIFIER	transcript	BnaA04G0204300ZS	protein_coding	0.265613	41.3913
BnZS.A04.20243142.G	scaffoldA04	20243142	A	G	snp	3524.81	202	upstream_gene_variant	MODIFIER	transcript	BnaA04G0204200ZS	protein_coding	0.265613	41.3913
BnZS.A04.20243142.G	scaffoldA04	20243142	A	G	snp	3524.81	202	intergenic_region	MODIFIER	intergenic_region	BnaA04G0204200ZS-BnaA04G0204300ZS		0.265613	41.3913
BnZS.A04.20246181.T	scaffoldA04	20246181	C	T	snp	3140.97	206	upstream_gene_variant	MODIFIER	transcript	BnaA04G0204200ZS	protein_coding	0.258772	44.25
BnZS.A04.20246181.T	scaffoldA04	20246181	C	T	snp	3140.97	206	upstream_gene_variant	MODIFIER	transcript	BnaA04G0204300ZS	protein_coding	0.258772	44.25
BnZS.A04.20246181.T	scaffoldA04	20246181	C	T	snp	3140.97	206	upstream_gene_variant	MODIFIER	transcript	BnaA04G0204400ZS	protein_coding	0.258772	44.25
BnZS.A04.20246181.T	scaffoldA04	20246181	C	T	snp	3140.97	206	upstream_gene_variant	MODIFIER	transcript	BnaA04G0204200ZS	protein_coding	0.258772	44.25
BnZS.A04.20246181.T	scaffoldA04	20246181	C	T	snp	3140.97	206	intergenic_region	MODIFIER	intergenic_region	BnaA04G0204200ZS-BnaA04G0204300ZS		0.258772	44.25
BnZS.A04.20246195.ATTTTTTTTA	scaffoldA04	20246195	ATTTTTTTA	ATTTTTTTTA	ins	2615.2	192	upstream_gene_variant	MODIFIER	transcript	BnaA04G0204200ZS	protein_coding	0.210476	40.4762
BnZS.A04.20246195.ATTTTTTTTA	scaffoldA04	20246195	ATTTTTTTA	ATTTTTTTTA	ins	2615.2	192	upstream_gene_variant	MODIFIER	transcript	BnaA04G0204300ZS	protein_coding	0.210476	40.4762
BnZS.A04.20246195.ATTTTTTTTA	scaffoldA04	20246195	ATTTTTTTA	ATTTTTTTTA	ins	2615.2	192	upstream_gene_variant	MODIFIER	transcript	BnaA04G0204400ZS	protein_coding	0.210476	40.4762
BnZS.A04.20246195.ATTTTTTTTA	scaffoldA04	20246195	ATTTTTTTA	ATTTTTTTTA	ins	2615.2	192	upstream_gene_variant	MODIFIER	transcript	BnaA04G0204200ZS	protein_coding	0.210476	40.4762
BnZS.A04.20246195.ATTTTTTTTA	scaffoldA04	20246195	ATTTTTTTA	ATTTTTTTTA	ins	2615.2	192	intergenic_region	MODIFIER	intergenic_region	BnaA04G0204200ZS-BnaA04G0204300ZS		0.210476	40.4762
BnZS.A04.20246819.A	scaffoldA04	20246819	C	A	snp	1990.03	150	upstream_gene_variant	MODIFIER	transcript	BnaA04G0204200ZS	protein_coding	0.175066	24.9231
BnZS.A04.20246819.A	scaffoldA04	20246819	C	A	snp	1990.03	150	upstream_gene_variant	MODIFIER	transcript	BnaA04G0204300ZS	protein_coding	0.175066	24.9231
BnZS.A04.20246819.A	scaffoldA04	20246819	C	A	snp	1990.03	150	upstream_gene_variant	MODIFIER	transcript	BnaA04G0204400ZS	protein_coding	0.175066	24.9231
BnZS.A04.20246819.A	scaffoldA04	20246819	C	A	snp	1990.03	150	upstream_gene_variant	MODIFIER	transcript	BnaA04G0204200ZS	protein_coding	0.175066	24.9231
BnZS.A04.20246819.A	scaffoldA04	20246819	C	A	snp	1990.03	150	intergenic_region	MODIFIER	intergenic_region	BnaA04G0204200ZS-BnaA04G0204300ZS		0.175066	24.9231
BnZS.A04.20248601.TT	scaffoldA04	20248601	TACT	TT	del	2057.08	159	upstream_gene_variant	MODIFIER	transcript	BnaA04G0204400ZS	protein_coding	0.212341	30.931
BnZS.A04.20248601.TT	scaffoldA04	20248601	TACT	TT	del	2057.08	159	intron_variant	MODIFIER	transcript	BnaA04G0204300ZS	protein_coding	0.212341	30.931
BnZS.A04.20248611.T	scaffoldA04	20248611	A	T	snp	1885.4	152	upstream_gene_variant	MODIFIER	transcript	BnaA04G0204400ZS	protein_coding	0.187166	28.6364
BnZS.A04.20248611.T	scaffoldA04	20248611	A	T	snp	1885.4	152	intron_variant	MODIFIER	transcript	BnaA04G0204300ZS	protein_coding	0.187166	28.6364
BnZS.A04.20249370.C	scaffoldA04	20249370	A	C	snp	3603.31	208	upstream_gene_variant	MODIFIER	transcript	BnaA04G0204400ZS	protein_coding	0.162146	23.2031
BnZS.A04.20249370.C	scaffoldA04	20249370	A	C	snp	3603.31	208	intron_variant	MODIFIER	transcript	BnaA04G0204300ZS	protein_coding	0.162146	23.2031
BnZS.A04.20252831.A	scaffoldA04	20252831	G	A	snp	5042.08	285	splice_region_variant&intron_variant	LOW	transcript	BnaA04G0204400ZS	protein_coding	0.198282	72.3529
BnZS.A04.20252831.A	scaffoldA04	20252831	G	A	snp	5042.08	285	downstream_gene_variant	MODIFIER	transcript	BnaA04G0204300ZS	protein_coding	0.198282	72.3529
BnZS.A04.20252831.A	scaffoldA04	20252831	G	A	snp	5042.08	285	downstream_gene_variant	MODIFIER	transcript	BnaA04G0204500ZS	protein_coding	0.198282	72.3529
BnZS.A04.20252864.T	scaffoldA04	20252864	A	T	snp	5012.65	270	downstream_gene_variant	MODIFIER	transcript	BnaA04G0204300ZS	protein_coding	0.212258	74.26
BnZS.A04.20252864.T	scaffoldA04	20252864	A	T	snp	5012.65	270	downstream_gene_variant	MODIFIER	transcript	BnaA04G0204500ZS	protein_coding	0.212258	74.26
BnZS.A04.20252864.T	scaffoldA04	20252864	A	T	snp	5012.65	270	intron_variant	MODIFIER	transcript	BnaA04G0204400ZS	protein_coding	0.212258	74.26
BnZS.A04.20252913.T	scaffoldA04	20252913	C	T	snp	4474.53	250	downstream_gene_variant	MODIFIER	transcript	BnaA04G0204300ZS	protein_coding	0.211559	33.3261
BnZS.A04.20252913.T	scaffoldA04	20252913	C	T	snp	4474.53	250	downstream_gene_variant	MODIFIER	transcript	BnaA04G0204500ZS	protein_coding	0.211559	33.3261
BnZS.A04.20252913.T	scaffoldA04	20252913	C	T	snp	4474.53	250	intron_variant	MODIFIER	transcript	BnaA04G0204400ZS	protein_coding	0.211559	33.3261
BnZS.A04.20254433.A	scaffoldA04	20254433	G	A	snp	4153.46	231	downstream_gene_variant	MODIFIER	transcript	BnaA04G0204300ZS	protein_coding	0.223153	27.8012
BnZS.A04.20254433.A	scaffoldA04	20254433	G	A	snp	4153.46	231	downstream_gene_variant	MODIFIER	transcript	BnaA04G0204400ZS	protein_coding	0.223153	27.8012
BnZS.A04.20254433.A	scaffoldA04	20254433	G	A	snp	4153.46	231	downstream_gene_variant	MODIFIER	transcript	BnaA04G0204500ZS	protein_coding	0.223153	27.8012
BnZS.A04.20254433.A	scaffoldA04	20254433	G	A	snp	4153.46	231	downstream_gene_variant	MODIFIER	transcript	BnaA04G0204600ZS	protein_coding	0.223153	27.8012
BnZS.A04.20254433.A	scaffoldA04	20254433	G	A	snp	4153.46	231	intergenic_region	MODIFIER	intergenic_region	BnaA04G0204400ZS-BnaA04G0204500ZS		0.223153	27.8012
BnZS.A04.20254480.T	scaffoldA04	20254480	G	T	snp	3820.35	220	downstream_gene_variant	MODIFIER	transcript	BnaA04G0204300ZS	protein_coding	0.236747	26.569
BnZS.A04.20254480.T	scaffoldA04	20254480	G	T	snp	3820.35	220	downstream_gene_variant	MODIFIER	transcript	BnaA04G0204400ZS	protein_coding	0.236747	26.569
BnZS.A04.20254480.T	scaffoldA04	20254480	G	T	snp	3820.35	220	downstream_gene_variant	MODIFIER	transcript	BnaA04G0204500ZS	protein_coding	0.236747	26.569
BnZS.A04.20254480.T	scaffoldA04	20254480	G	T	snp	3820.35	220	downstream_gene_variant	MODIFIER	transcript	BnaA04G0204600ZS	protein_coding	0.236747	26.569
BnZS.A04.20254480.T	scaffoldA04	20254480	G	T	snp	3820.35	220	intergenic_region	MODIFIER	intergenic_region	BnaA04G0204400ZS-BnaA04G0204500ZS		0.236747	26.569
BnZS.A04.20256241.T	scaffoldA04	20256241	C	T	snp	3582.23	218	downstream_gene_variant	MODIFIER	transcript	BnaA04G0204400ZS	protein_coding	0.303326	20.1585
BnZS.A04.20256241.T	scaffoldA04	20256241	C	T	snp	3582.23	218	downstream_gene_variant	MODIFIER	transcript	BnaA04G0204600ZS	protein_coding	0.303326	20.1585
BnZS.A04.20256241.T	scaffoldA04	20256241	C	T	snp	3582.23	218	downstream_gene_variant	MODIFIER	transcript	BnaA04G0204700ZS	protein_coding	0.303326	20.1585
BnZS.A04.20256241.T	scaffoldA04	20256241	C	T	snp	3582.23	218	intron_variant	MODIFIER	transcript	BnaA04G0204500ZS	protein_coding	0.303326	20.1585
BnZS.A04.20256282.ATTA	scaffoldA04	20256282	ATA	ATTA	ins	2916.18	204	splice_region_variant&intron_variant	LOW	transcript	BnaA04G0204500ZS	protein_coding	0.233504	39.3797
BnZS.A04.20256282.ATTA	scaffoldA04	20256282	ATA	ATTA	ins	2916.18	204	downstream_gene_variant	MODIFIER	transcript	BnaA04G0204400ZS	protein_coding	0.233504	39.3797
BnZS.A04.20256282.ATTA	scaffoldA04	20256282	ATA	ATTA	ins	2916.18	204	downstream_gene_variant	MODIFIER	transcript	BnaA04G0204600ZS	protein_coding	0.233504	39.3797
BnZS.A04.20256282.ATTA	scaffoldA04	20256282	ATA	ATTA	ins	2916.18	204	downstream_gene_variant	MODIFIER	transcript	BnaA04G0204700ZS	protein_coding	0.233504	39.3797
BnZS.A04.20256290.G	scaffoldA04	20256290	T	G	snp	3268.97	205	splice_region_variant&synonymous_variant	LOW	transcript	BnaA04G0204500ZS	protein_coding	0.261438	38.6667
BnZS.A04.20256290.G	scaffoldA04	20256290	T	G	snp	3268.97	205	downstream_gene_variant	MODIFIER	transcript	BnaA04G0204400ZS	protein_coding	0.261438	38.6667
BnZS.A04.20256290.G	scaffoldA04	20256290	T	G	snp	3268.97	205	downstream_gene_variant	MODIFIER	transcript	BnaA04G0204600ZS	protein_coding	0.261438	38.6667
BnZS.A04.20256290.G	scaffoldA04	20256290	T	G	snp	3268.97	205	downstream_gene_variant	MODIFIER	transcript	BnaA04G0204700ZS	protein_coding	0.261438	38.6667
BnZS.A04.20256311.A	scaffoldA04	20256311	G	A	snp	3312.95	204	synonymous_variant	LOW	transcript	BnaA04G0204500ZS	protein_coding	0.277873	39.2727
BnZS.A04.20256311.A	scaffoldA04	20256311	G	A	snp	3312.95	204	downstream_gene_variant	MODIFIER	transcript	BnaA04G0204400ZS	protein_coding	0.277873	39.2727
BnZS.A04.20256311.A	scaffoldA04	20256311	G	A	snp	3312.95	204	downstream_gene_variant	MODIFIER	transcript	BnaA04G0204600ZS	protein_coding	0.277873	39.2727
BnZS.A04.20256311.A	scaffoldA04	20256311	G	A	snp	3312.95	204	downstream_gene_variant	MODIFIER	transcript	BnaA04G0204700ZS	protein_coding	0.277873	39.2727
BnZS.A04.20256716.ACTTT	scaffoldA04	20256716	AT	ACTTT	ins	3275.15	201	upstream_gene_variant	MODIFIER	transcript	BnaA04G0204500ZS	protein_coding	0.226358	23.662
BnZS.A04.20256716.ACTTT	scaffoldA04	20256716	AT	ACTTT	ins	3275.15	201	downstream_gene_variant	MODIFIER	transcript	BnaA04G0204400ZS	protein_coding	0.226358	23.662
BnZS.A04.20256716.ACTTT	scaffoldA04	20256716	AT	ACTTT	ins	3275.15	201	downstream_gene_variant	MODIFIER	transcript	BnaA04G0204600ZS	protein_coding	0.226358	23.662
BnZS.A04.20256716.ACTTT	scaffoldA04	20256716	AT	ACTTT	ins	3275.15	201	downstream_gene_variant	MODIFIER	transcript	BnaA04G0204700ZS	protein_coding	0.226358	23.662
BnZS.A04.20256716.ACTTT	scaffoldA04	20256716	AT	ACTTT	ins	3275.15	201	intergenic_region	MODIFIER	intergenic_region	BnaA04G0204500ZS-BnaA04G0204600ZS		0.226358	23.662
BnZS.A04.20258230.G	scaffoldA04	20258230	A	G	snp	2460.38	195	synonymous_variant	LOW	transcript	BnaA04G0204600ZS	protein_coding	0.210491	33.3699
BnZS.A04.20258230.G	scaffoldA04	20258230	A	G	snp	2460.38	195	upstream_gene_variant	MODIFIER	transcript	BnaA04G0204500ZS	protein_coding	0.210491	33.3699
BnZS.A04.20258230.G	scaffoldA04	20258230	A	G	snp	2460.38	195	upstream_gene_variant	MODIFIER	transcript	BnaA04G0204800ZS	protein_coding	0.210491	33.3699
BnZS.A04.20258230.G	scaffoldA04	20258230	A	G	snp	2460.38	195	downstream_gene_variant	MODIFIER	transcript	BnaA04G0204400ZS	protein_coding	0.210491	33.3699
BnZS.A04.20258230.G	scaffoldA04	20258230	A	G	snp	2460.38	195	downstream_gene_variant	MODIFIER	transcript	BnaA04G0204700ZS	protein_coding	0.210491	33.3699
BnZS.A04.20258449.A	scaffoldA04	20258449	C	A	snp	3497.84	199	missense_variant	MODERATE	transcript	BnaA04G0204600ZS	protein_coding	0.222727	43.75
BnZS.A04.20258449.A	scaffoldA04	20258449	C	A	snp	3497.84	199	upstream_gene_variant	MODIFIER	transcript	BnaA04G0204500ZS	protein_coding	0.222727	43.75
BnZS.A04.20258449.A	scaffoldA04	20258449	C	A	snp	3497.84	199	upstream_gene_variant	MODIFIER	transcript	BnaA04G0204800ZS	protein_coding	0.222727	43.75
BnZS.A04.20258449.A	scaffoldA04	20258449	C	A	snp	3497.84	199	downstream_gene_variant	MODIFIER	transcript	BnaA04G0204400ZS	protein_coding	0.222727	43.75
BnZS.A04.20258449.A	scaffoldA04	20258449	C	A	snp	3497.84	199	downstream_gene_variant	MODIFIER	transcript	BnaA04G0204700ZS	protein_coding	0.222727	43.75
BnZS.A04.20259151.G	scaffoldA04	20259151	A	G	snp	1654.23	146	upstream_gene_variant	MODIFIER	transcript	BnaA04G0204500ZS	protein_coding	0.163534	24.4211
BnZS.A04.20259151.G	scaffoldA04	20259151	A	G	snp	1654.23	146	upstream_gene_variant	MODIFIER	transcript	BnaA04G0204600ZS	protein_coding	0.163534	24.4211
BnZS.A04.20259151.G	scaffoldA04	20259151	A	G	snp	1654.23	146	upstream_gene_variant	MODIFIER	transcript	BnaA04G0204800ZS	protein_coding	0.163534	24.4211
BnZS.A04.20259151.G	scaffoldA04	20259151	A	G	snp	1654.23	146	downstream_gene_variant	MODIFIER	transcript	BnaA04G0204700ZS	protein_coding	0.163534	24.4211
BnZS.A04.20259151.G	scaffoldA04	20259151	A	G	snp	1654.23	146	intergenic_region	MODIFIER	intergenic_region	BnaA04G0204600ZS-BnaA04G0204700ZS		0.163534	24.4211
BnZS.A04.20259259.A	scaffoldA04	20259259	G	A	snp	4193.29	217	upstream_gene_variant	MODIFIER	transcript	BnaA04G0204500ZS	protein_coding	0.255744	20.1026
BnZS.A04.20259259.A	scaffoldA04	20259259	G	A	snp	4193.29	217	upstream_gene_variant	MODIFIER	transcript	BnaA04G0204600ZS	protein_coding	0.255744	20.1026
BnZS.A04.20259259.A	scaffoldA04	20259259	G	A	snp	4193.29	217	upstream_gene_variant	MODIFIER	transcript	BnaA04G0204800ZS	protein_coding	0.255744	20.1026
BnZS.A04.20259259.A	scaffoldA04	20259259	G	A	snp	4193.29	217	downstream_gene_variant	MODIFIER	transcript	BnaA04G0204700ZS	protein_coding	0.255744	20.1026
BnZS.A04.20259259.A	scaffoldA04	20259259	G	A	snp	4193.29	217	intergenic_region	MODIFIER	intergenic_region	BnaA04G0204600ZS-BnaA04G0204700ZS		0.255744	20.1026
BnZS.A04.20259290.T	scaffoldA04	20259290	G	T	snp	4547.62	228	upstream_gene_variant	MODIFIER	transcript	BnaA04G0204500ZS	protein_coding	0.25974	20
BnZS.A04.20259290.T	scaffoldA04	20259290	G	T	snp	4547.62	228	upstream_gene_variant	MODIFIER	transcript	BnaA04G0204600ZS	protein_coding	0.25974	20
BnZS.A04.20259290.T	scaffoldA04	20259290	G	T	snp	4547.62	228	upstream_gene_variant	MODIFIER	transcript	BnaA04G0204800ZS	protein_coding	0.25974	20
BnZS.A04.20259290.T	scaffoldA04	20259290	G	T	snp	4547.62	228	downstream_gene_variant	MODIFIER	transcript	BnaA04G0204700ZS	protein_coding	0.25974	20
BnZS.A04.20259290.T	scaffoldA04	20259290	G	T	snp	4547.62	228	intergenic_region	MODIFIER	intergenic_region	BnaA04G0204600ZS-BnaA04G0204700ZS		0.25974	20
BnZS.A04.20260417.C	scaffoldA04	20260417	A	C	snp	4562.45	233	upstream_gene_variant	MODIFIER	transcript	BnaA04G0204500ZS	protein_coding	0.268847	52.1807
BnZS.A04.20260417.C	scaffoldA04	20260417	A	C	snp	4562.45	233	upstream_gene_variant	MODIFIER	transcript	BnaA04G0204600ZS	protein_coding	0.268847	52.1807
BnZS.A04.20260417.C	scaffoldA04	20260417	A	C	snp	4562.45	233	upstream_gene_variant	MODIFIER	transcript	BnaA04G0204800ZS	protein_coding	0.268847	52.1807
BnZS.A04.20260417.C	scaffoldA04	20260417	A	C	snp	4562.45	233	intron_variant	MODIFIER	transcript	BnaA04G0204700ZS	protein_coding	0.268847	52.1807
BnZS.A04.20260507.G	scaffoldA04	20260507	A	G	snp	3821.87	227	synonymous_variant	LOW	transcript	BnaA04G0204700ZS	protein_coding	0.268398	22.5455
BnZS.A04.20260507.G	scaffoldA04	20260507	A	G	snp	3821.87	227	upstream_gene_variant	MODIFIER	transcript	BnaA04G0204500ZS	protein_coding	0.268398	22.5455
BnZS.A04.20260507.G	scaffoldA04	20260507	A	G	snp	3821.87	227	upstream_gene_variant	MODIFIER	transcript	BnaA04G0204600ZS	protein_coding	0.268398	22.5455
BnZS.A04.20260507.G	scaffoldA04	20260507	A	G	snp	3821.87	227	upstream_gene_variant	MODIFIER	transcript	BnaA04G0204800ZS	protein_coding	0.268398	22.5455
BnZS.A04.20270400.A	scaffoldA04	20270400	G	A	snp	3332.48	208	splice_region_variant&intron_variant	LOW	transcript	BnaA04G0204900ZS	protein_coding	0.223191	25.0811
BnZS.A04.20270400.A	scaffoldA04	20270400	G	A	snp	3332.48	208	downstream_gene_variant	MODIFIER	transcript	BnaA04G0205000ZS	protein_coding	0.223191	25.0811
BnZS.A04.20274685.ATTTTTTTTC	scaffoldA04	20274685	ATTTTTTTC	ATTTTTTTTC	ins	7023.35	322	downstream_gene_variant	MODIFIER	transcript	BnaA04G0204900ZS	protein_coding	0.337586	58.74
BnZS.A04.20274685.ATTTTTTTTC	scaffoldA04	20274685	ATTTTTTTC	ATTTTTTTTC	ins	7023.35	322	downstream_gene_variant	MODIFIER	transcript	BnaA04G0205100ZS	protein_coding	0.337586	58.74
BnZS.A04.20274685.ATTTTTTTTC	scaffoldA04	20274685	ATTTTTTTC	ATTTTTTTTC	ins	7023.35	322	intron_variant	MODIFIER	transcript	BnaA04G0205000ZS	protein_coding	0.337586	58.74
BnZS.A04.20274898.G	scaffoldA04	20274898	A	G	snp	7005.12	316	downstream_gene_variant	MODIFIER	transcript	BnaA04G0204900ZS	protein_coding	0.401786	63.2143
BnZS.A04.20274898.G	scaffoldA04	20274898	A	G	snp	7005.12	316	downstream_gene_variant	MODIFIER	transcript	BnaA04G0205100ZS	protein_coding	0.401786	63.2143
BnZS.A04.20274898.G	scaffoldA04	20274898	A	G	snp	7005.12	316	intron_variant	MODIFIER	transcript	BnaA04G0205000ZS	protein_coding	0.401786	63.2143
BnZS.A04.20274914.C	scaffoldA04	20274914	T	C	snp	6978.79	312	downstream_gene_variant	MODIFIER	transcript	BnaA04G0204900ZS	protein_coding	0.387613	33.4565
BnZS.A04.20274914.C	scaffoldA04	20274914	T	C	snp	6978.79	312	downstream_gene_variant	MODIFIER	transcript	BnaA04G0205100ZS	protein_coding	0.387613	33.4565
BnZS.A04.20274914.C	scaffoldA04	20274914	T	C	snp	6978.79	312	intron_variant	MODIFIER	transcript	BnaA04G0205000ZS	protein_coding	0.387613	33.4565
BnZS.A04.20279164.G	scaffoldA04	20279164	A	G	snp	7375.85	308	upstream_gene_variant	MODIFIER	transcript	BnaA04G0205000ZS	protein_coding	0.448015	52.8866
BnZS.A04.20279164.G	scaffoldA04	20279164	A	G	snp	7375.85	308	upstream_gene_variant	MODIFIER	transcript	BnaA04G0205100ZS	protein_coding	0.448015	52.8866
BnZS.A04.20279164.G	scaffoldA04	20279164	A	G	snp	7375.85	308	upstream_gene_variant	MODIFIER	transcript	BnaA04G0205200ZS	protein_coding	0.448015	52.8866
BnZS.A04.20279164.G	scaffoldA04	20279164	A	G	snp	7375.85	308	downstream_gene_variant	MODIFIER	transcript	BnaA04G0205300ZS	protein_coding	0.448015	52.8866
BnZS.A04.20279164.G	scaffoldA04	20279164	A	G	snp	7375.85	308	intergenic_region	MODIFIER	intergenic_region	BnaA04G0205100ZS-BnaA04G0205200ZS		0.448015	52.8866
BnZS.A04.20280070.A	scaffoldA04	20280070	G	A	snp	4857.76	251	upstream_gene_variant	MODIFIER	transcript	BnaA04G0205000ZS	protein_coding	0.275353	28.5366
BnZS.A04.20280070.A	scaffoldA04	20280070	G	A	snp	4857.76	251	upstream_gene_variant	MODIFIER	transcript	BnaA04G0205100ZS	protein_coding	0.275353	28.5366
BnZS.A04.20280070.A	scaffoldA04	20280070	G	A	snp	4857.76	251	upstream_gene_variant	MODIFIER	transcript	BnaA04G0205200ZS	protein_coding	0.275353	28.5366
BnZS.A04.20280070.A	scaffoldA04	20280070	G	A	snp	4857.76	251	downstream_gene_variant	MODIFIER	transcript	BnaA04G0205300ZS	protein_coding	0.275353	28.5366
BnZS.A04.20280070.A	scaffoldA04	20280070	G	A	snp	4857.76	251	intergenic_region	MODIFIER	intergenic_region	BnaA04G0205100ZS-BnaA04G0205200ZS		0.275353	28.5366
BnZS.A04.20280089.T	scaffoldA04	20280089	C	T	snp	4156.13	223	upstream_gene_variant	MODIFIER	transcript	BnaA04G0205000ZS	protein_coding	0.257692	25.125
BnZS.A04.20280089.T	scaffoldA04	20280089	C	T	snp	4156.13	223	upstream_gene_variant	MODIFIER	transcript	BnaA04G0205100ZS	protein_coding	0.257692	25.125
BnZS.A04.20280089.T	scaffoldA04	20280089	C	T	snp	4156.13	223	upstream_gene_variant	MODIFIER	transcript	BnaA04G0205200ZS	protein_coding	0.257692	25.125
BnZS.A04.20280089.T	scaffoldA04	20280089	C	T	snp	4156.13	223	downstream_gene_variant	MODIFIER	transcript	BnaA04G0205300ZS	protein_coding	0.257692	25.125
BnZS.A04.20280089.T	scaffoldA04	20280089	C	T	snp	4156.13	223	intergenic_region	MODIFIER	intergenic_region	BnaA04G0205100ZS-BnaA04G0205200ZS		0.257692	25.125
BnZS.A04.20280182.A	scaffoldA04	20280182	C	A	snp	4445.15	230	synonymous_variant	LOW	transcript	BnaA04G0205200ZS	protein_coding	0.384478	21.62
BnZS.A04.20280182.A	scaffoldA04	20280182	C	A	snp	4445.15	230	upstream_gene_variant	MODIFIER	transcript	BnaA04G0205000ZS	protein_coding	0.384478	21.62
BnZS.A04.20280182.A	scaffoldA04	20280182	C	A	snp	4445.15	230	upstream_gene_variant	MODIFIER	transcript	BnaA04G0205100ZS	protein_coding	0.384478	21.62
BnZS.A04.20280182.A	scaffoldA04	20280182	C	A	snp	4445.15	230	downstream_gene_variant	MODIFIER	transcript	BnaA04G0205300ZS	protein_coding	0.384478	21.62
BnZS.A04.20280188.T	scaffoldA04	20280188	C	T	snp	4630	236	synonymous_variant	LOW	transcript	BnaA04G0205200ZS	protein_coding	0.390444	22.6392
BnZS.A04.20280188.T	scaffoldA04	20280188	C	T	snp	4630	236	upstream_gene_variant	MODIFIER	transcript	BnaA04G0205000ZS	protein_coding	0.390444	22.6392
BnZS.A04.20280188.T	scaffoldA04	20280188	C	T	snp	4630	236	upstream_gene_variant	MODIFIER	transcript	BnaA04G0205100ZS	protein_coding	0.390444	22.6392
BnZS.A04.20280188.T	scaffoldA04	20280188	C	T	snp	4630	236	downstream_gene_variant	MODIFIER	transcript	BnaA04G0205300ZS	protein_coding	0.390444	22.6392
BnZS.A04.20280202.A	scaffoldA04	20280202	C	A	snp	5227.17	238	missense_variant	MODERATE	transcript	BnaA04G0205200ZS	protein_coding	0.431989	22.8684
BnZS.A04.20280202.A	scaffoldA04	20280202	C	A	snp	5227.17	238	upstream_gene_variant	MODIFIER	transcript	BnaA04G0205000ZS	protein_coding	0.431989	22.8684
BnZS.A04.20280202.A	scaffoldA04	20280202	C	A	snp	5227.17	238	upstream_gene_variant	MODIFIER	transcript	BnaA04G0205100ZS	protein_coding	0.431989	22.8684
BnZS.A04.20280202.A	scaffoldA04	20280202	C	A	snp	5227.17	238	downstream_gene_variant	MODIFIER	transcript	BnaA04G0205300ZS	protein_coding	0.431989	22.8684
BnZS.A04.20280410.C	scaffoldA04	20280410	T	C	snp	7043.3	303	synonymous_variant	LOW	transcript	BnaA04G0205200ZS	protein_coding	0.423426	31.5584
BnZS.A04.20280410.C	scaffoldA04	20280410	T	C	snp	7043.3	303	upstream_gene_variant	MODIFIER	transcript	BnaA04G0205000ZS	protein_coding	0.423426	31.5584
BnZS.A04.20280410.C	scaffoldA04	20280410	T	C	snp	7043.3	303	upstream_gene_variant	MODIFIER	transcript	BnaA04G0205100ZS	protein_coding	0.423426	31.5584
BnZS.A04.20280410.C	scaffoldA04	20280410	T	C	snp	7043.3	303	downstream_gene_variant	MODIFIER	transcript	BnaA04G0205300ZS	protein_coding	0.423426	31.5584
BnZS.A04.20280884.A	scaffoldA04	20280884	G	A	snp	8663.65	361	synonymous_variant	LOW	transcript	BnaA04G0205200ZS	protein_coding	0.513411	29.7087
BnZS.A04.20280884.A	scaffoldA04	20280884	G	A	snp	8663.65	361	upstream_gene_variant	MODIFIER	transcript	BnaA04G0205100ZS	protein_coding	0.513411	29.7087
BnZS.A04.20280884.A	scaffoldA04	20280884	G	A	snp	8663.65	361	downstream_gene_variant	MODIFIER	transcript	BnaA04G0205300ZS	protein_coding	0.513411	29.7087
BnZS.A04.20281019.C	scaffoldA04	20281019	T	C	snp	6393.21	281	synonymous_variant	LOW	transcript	BnaA04G0205200ZS	protein_coding	0.376889	69.5422
BnZS.A04.20281019.C	scaffoldA04	20281019	T	C	snp	6393.21	281	upstream_gene_variant	MODIFIER	transcript	BnaA04G0205100ZS	protein_coding	0.376889	69.5422
BnZS.A04.20281019.C	scaffoldA04	20281019	T	C	snp	6393.21	281	upstream_gene_variant	MODIFIER	transcript	BnaA04G0205400ZS	protein_coding	0.376889	69.5422
BnZS.A04.20281019.C	scaffoldA04	20281019	T	C	snp	6393.21	281	downstream_gene_variant	MODIFIER	transcript	BnaA04G0205300ZS	protein_coding	0.376889	69.5422
BnZS.A04.20281071.A	scaffoldA04	20281071	C	A	snp	6470.76	287	synonymous_variant	LOW	transcript	BnaA04G0205200ZS	protein_coding	0.394233	70.0575
BnZS.A04.20281071.A	scaffoldA04	20281071	C	A	snp	6470.76	287	upstream_gene_variant	MODIFIER	transcript	BnaA04G0205100ZS	protein_coding	0.394233	70.0575
BnZS.A04.20281071.A	scaffoldA04	20281071	C	A	snp	6470.76	287	upstream_gene_variant	MODIFIER	transcript	BnaA04G0205400ZS	protein_coding	0.394233	70.0575
BnZS.A04.20281071.A	scaffoldA04	20281071	C	A	snp	6470.76	287	downstream_gene_variant	MODIFIER	transcript	BnaA04G0205300ZS	protein_coding	0.394233	70.0575
BnZS.A04.20281181.G	scaffoldA04	20281181	A	G	snp	8525.81	361	synonymous_variant	LOW	transcript	BnaA04G0205200ZS	protein_coding	0.387551	81.2308
BnZS.A04.20281181.G	scaffoldA04	20281181	A	G	snp	8525.81	361	upstream_gene_variant	MODIFIER	transcript	BnaA04G0205100ZS	protein_coding	0.387551	81.2308
BnZS.A04.20281181.G	scaffoldA04	20281181	A	G	snp	8525.81	361	upstream_gene_variant	MODIFIER	transcript	BnaA04G0205400ZS	protein_coding	0.387551	81.2308
BnZS.A04.20281181.G	scaffoldA04	20281181	A	G	snp	8525.81	361	downstream_gene_variant	MODIFIER	transcript	BnaA04G0205300ZS	protein_coding	0.387551	81.2308
BnZS.A04.20281259.GGCA	scaffoldA04	20281259	TGCG	GGCA	complex	8330.11	335	missense_variant	MODERATE	transcript	BnaA04G0205200ZS	protein_coding	0.433887	61.1215
BnZS.A04.20281259.GGCA	scaffoldA04	20281259	TGCG	GGCA	complex	8330.11	335	upstream_gene_variant	MODIFIER	transcript	BnaA04G0205100ZS	protein_coding	0.433887	61.1215
BnZS.A04.20281259.GGCA	scaffoldA04	20281259	TGCG	GGCA	complex	8330.11	335	upstream_gene_variant	MODIFIER	transcript	BnaA04G0205400ZS	protein_coding	0.433887	61.1215
BnZS.A04.20281259.GGCA	scaffoldA04	20281259	TGCG	GGCA	complex	8330.11	335	downstream_gene_variant	MODIFIER	transcript	BnaA04G0205300ZS	protein_coding	0.433887	61.1215
BnZS.A04.20281550.GAAAAAAAT	scaffoldA04	20281550	GAAAAAAT	GAAAAAAAT	ins	7517.79	331	upstream_gene_variant	MODIFIER	transcript	BnaA04G0205100ZS	protein_coding	0.350039	69.596
BnZS.A04.20281550.GAAAAAAAT	scaffoldA04	20281550	GAAAAAAT	GAAAAAAAT	ins	7517.79	331	upstream_gene_variant	MODIFIER	transcript	BnaA04G0205400ZS	protein_coding	0.350039	69.596
BnZS.A04.20281550.GAAAAAAAT	scaffoldA04	20281550	GAAAAAAT	GAAAAAAAT	ins	7517.79	331	downstream_gene_variant	MODIFIER	transcript	BnaA04G0205200ZS	protein_coding	0.350039	69.596
BnZS.A04.20281550.GAAAAAAAT	scaffoldA04	20281550	GAAAAAAT	GAAAAAAAT	ins	7517.79	331	downstream_gene_variant	MODIFIER	transcript	BnaA04G0205300ZS	protein_coding	0.350039	69.596
BnZS.A04.20281550.GAAAAAAAT	scaffoldA04	20281550	GAAAAAAT	GAAAAAAAT	ins	7517.79	331	intergenic_region	MODIFIER	intergenic_region	BnaA04G0205200ZS-BnaA04G0205300ZS		0.350039	69.596
BnZS.A04.20282012.CCTATCTATC	scaffoldA04	20282012	CCTATC	CCTATCTATC	ins	3699.03	224	upstream_gene_variant	MODIFIER	transcript	BnaA04G0205100ZS	protein_coding	0.260722	25.7658
BnZS.A04.20282012.CCTATCTATC	scaffoldA04	20282012	CCTATC	CCTATCTATC	ins	3699.03	224	upstream_gene_variant	MODIFIER	transcript	BnaA04G0205400ZS	protein_coding	0.260722	25.7658
BnZS.A04.20282012.CCTATCTATC	scaffoldA04	20282012	CCTATC	CCTATCTATC	ins	3699.03	224	downstream_gene_variant	MODIFIER	transcript	BnaA04G0205200ZS	protein_coding	0.260722	25.7658
BnZS.A04.20282012.CCTATCTATC	scaffoldA04	20282012	CCTATC	CCTATCTATC	ins	3699.03	224	downstream_gene_variant	MODIFIER	transcript	BnaA04G0205300ZS	protein_coding	0.260722	25.7658
BnZS.A04.20282012.CCTATCTATC	scaffoldA04	20282012	CCTATC	CCTATCTATC	ins	3699.03	224	intergenic_region	MODIFIER	intergenic_region	BnaA04G0205200ZS-BnaA04G0205300ZS		0.260722	25.7658
BnZS.A04.20297261.T	scaffoldA04	20297261	A	T	snp	4116.9	243	downstream_gene_variant	MODIFIER	transcript	BnaA04G0205600ZS	protein_coding	0.321743	22.026
BnZS.A04.20297261.T	scaffoldA04	20297261	A	T	snp	4116.9	243	downstream_gene_variant	MODIFIER	transcript	BnaA04G0205800ZS	protein_coding	0.321743	22.026
BnZS.A04.20297261.T	scaffoldA04	20297261	A	T	snp	4116.9	243	downstream_gene_variant	MODIFIER	transcript	BnaA04G0205900ZS	protein_coding	0.321743	22.026
BnZS.A04.20297261.T	scaffoldA04	20297261	A	T	snp	4116.9	243	intron_variant	MODIFIER	transcript	BnaA04G0205700ZS	protein_coding	0.321743	22.026
BnZS.A04.20297431.G	scaffoldA04	20297431	A	G	snp	3556.3	206	downstream_gene_variant	MODIFIER	transcript	BnaA04G0205600ZS	protein_coding	0.152542	26
BnZS.A04.20297431.G	scaffoldA04	20297431	A	G	snp	3556.3	206	downstream_gene_variant	MODIFIER	transcript	BnaA04G0205800ZS	protein_coding	0.152542	26
BnZS.A04.20297431.G	scaffoldA04	20297431	A	G	snp	3556.3	206	downstream_gene_variant	MODIFIER	transcript	BnaA04G0205900ZS	protein_coding	0.152542	26
BnZS.A04.20297431.G	scaffoldA04	20297431	A	G	snp	3556.3	206	intron_variant	MODIFIER	transcript	BnaA04G0205700ZS	protein_coding	0.152542	26
BnZS.A04.20297436.T	scaffoldA04	20297436	G	T	snp	3656.29	208	downstream_gene_variant	MODIFIER	transcript	BnaA04G0205600ZS	protein_coding	0.15	26.5
BnZS.A04.20297436.T	scaffoldA04	20297436	G	T	snp	3656.29	208	downstream_gene_variant	MODIFIER	transcript	BnaA04G0205800ZS	protein_coding	0.15	26.5
BnZS.A04.20297436.T	scaffoldA04	20297436	G	T	snp	3656.29	208	downstream_gene_variant	MODIFIER	transcript	BnaA04G0205900ZS	protein_coding	0.15	26.5
BnZS.A04.20297436.T	scaffoldA04	20297436	G	T	snp	3656.29	208	intron_variant	MODIFIER	transcript	BnaA04G0205700ZS	protein_coding	0.15	26.5
BnZS.A04.20297446.C	scaffoldA04	20297446	T	C	snp	3219.82	201	downstream_gene_variant	MODIFIER	transcript	BnaA04G0205600ZS	protein_coding	0.140979	48.2462
BnZS.A04.20297446.C	scaffoldA04	20297446	T	C	snp	3219.82	201	downstream_gene_variant	MODIFIER	transcript	BnaA04G0205800ZS	protein_coding	0.140979	48.2462
BnZS.A04.20297446.C	scaffoldA04	20297446	T	C	snp	3219.82	201	downstream_gene_variant	MODIFIER	transcript	BnaA04G0205900ZS	protein_coding	0.140979	48.2462
BnZS.A04.20297446.C	scaffoldA04	20297446	T	C	snp	3219.82	201	intron_variant	MODIFIER	transcript	BnaA04G0205700ZS	protein_coding	0.140979	48.2462
BnZS.A04.20297464.G	scaffoldA04	20297464	T	G	snp	2629.12	182	downstream_gene_variant	MODIFIER	transcript	BnaA04G0205600ZS	protein_coding	0.105932	22.4576
BnZS.A04.20297464.G	scaffoldA04	20297464	T	G	snp	2629.12	182	downstream_gene_variant	MODIFIER	transcript	BnaA04G0205800ZS	protein_coding	0.105932	22.4576
BnZS.A04.20297464.G	scaffoldA04	20297464	T	G	snp	2629.12	182	downstream_gene_variant	MODIFIER	transcript	BnaA04G0205900ZS	protein_coding	0.105932	22.4576
BnZS.A04.20297464.G	scaffoldA04	20297464	T	G	snp	2629.12	182	intron_variant	MODIFIER	transcript	BnaA04G0205700ZS	protein_coding	0.105932	22.4576
BnZS.A04.20312968.TAAAT	scaffoldA04	20312968	TAAAAC	TAAAT	complex	2319.71	175	downstream_gene_variant	MODIFIER	transcript	BnaA04G0206000ZS	protein_coding	0.0876623	41.1429
BnZS.A04.20312968.TAAAT	scaffoldA04	20312968	TAAAAC	TAAAT	complex	2319.71	175	downstream_gene_variant	MODIFIER	transcript	BnaA04G0206100ZS	protein_coding	0.0876623	41.1429
BnZS.A04.20312968.TAAAT	scaffoldA04	20312968	TAAAAC	TAAAT	complex	2319.71	175	intergenic_region	MODIFIER	intergenic_region	BnaA04G0206100ZS-BnaA04G0206200ZS		0.0876623	41.1429
BnZS.A04.20312980.A	scaffoldA04	20312980	G	A	snp	2479.75	180	downstream_gene_variant	MODIFIER	transcript	BnaA04G0206000ZS	protein_coding	0.106799	41.194
BnZS.A04.20312980.A	scaffoldA04	20312980	G	A	snp	2479.75	180	downstream_gene_variant	MODIFIER	transcript	BnaA04G0206100ZS	protein_coding	0.106799	41.194
BnZS.A04.20312980.A	scaffoldA04	20312980	G	A	snp	2479.75	180	intergenic_region	MODIFIER	intergenic_region	BnaA04G0206100ZS-BnaA04G0206200ZS		0.106799	41.194
BnZS.A04.20313260.TAG	scaffoldA04	20313260	CAT	TAG	complex	2138.7	160	downstream_gene_variant	MODIFIER	transcript	BnaA04G0206000ZS	protein_coding	0.10826	20.1724
BnZS.A04.20313260.TAG	scaffoldA04	20313260	CAT	TAG	complex	2138.7	160	downstream_gene_variant	MODIFIER	transcript	BnaA04G0206100ZS	protein_coding	0.10826	20.1724
BnZS.A04.20313260.TAG	scaffoldA04	20313260	CAT	TAG	complex	2138.7	160	downstream_gene_variant	MODIFIER	transcript	BnaA04G0206200ZS	protein_coding	0.10826	20.1724
BnZS.A04.20313260.TAG	scaffoldA04	20313260	CAT	TAG	complex	2138.7	160	intergenic_region	MODIFIER	intergenic_region	BnaA04G0206100ZS-BnaA04G0206200ZS		0.10826	20.1724
BnZS.A04.20313267.C	scaffoldA04	20313267	T	C	snp	2304.37	168	downstream_gene_variant	MODIFIER	transcript	BnaA04G0206000ZS	protein_coding	0.105932	22.4576
BnZS.A04.20313267.C	scaffoldA04	20313267	T	C	snp	2304.37	168	downstream_gene_variant	MODIFIER	transcript	BnaA04G0206100ZS	protein_coding	0.105932	22.4576
BnZS.A04.20313267.C	scaffoldA04	20313267	T	C	snp	2304.37	168	downstream_gene_variant	MODIFIER	transcript	BnaA04G0206200ZS	protein_coding	0.105932	22.4576
BnZS.A04.20313267.C	scaffoldA04	20313267	T	C	snp	2304.37	168	intergenic_region	MODIFIER	intergenic_region	BnaA04G0206100ZS-BnaA04G0206200ZS		0.105932	22.4576
BnZS.A04.20313284.A	scaffoldA04	20313284	G	A	snp	3705.52	207	downstream_gene_variant	MODIFIER	transcript	BnaA04G0206000ZS	protein_coding	0.217687	50.2857
BnZS.A04.20313284.A	scaffoldA04	20313284	G	A	snp	3705.52	207	downstream_gene_variant	MODIFIER	transcript	BnaA04G0206100ZS	protein_coding	0.217687	50.2857
BnZS.A04.20313284.A	scaffoldA04	20313284	G	A	snp	3705.52	207	downstream_gene_variant	MODIFIER	transcript	BnaA04G0206200ZS	protein_coding	0.217687	50.2857
BnZS.A04.20313284.A	scaffoldA04	20313284	G	A	snp	3705.52	207	intergenic_region	MODIFIER	intergenic_region	BnaA04G0206100ZS-BnaA04G0206200ZS		0.217687	50.2857
BnZS.A04.20313296.A	scaffoldA04	20313296	G	A	snp	3585.84	201	downstream_gene_variant	MODIFIER	transcript	BnaA04G0206000ZS	protein_coding	0.217918	47.1429
BnZS.A04.20313296.A	scaffoldA04	20313296	G	A	snp	3585.84	201	downstream_gene_variant	MODIFIER	transcript	BnaA04G0206100ZS	protein_coding	0.217918	47.1429
BnZS.A04.20313296.A	scaffoldA04	20313296	G	A	snp	3585.84	201	downstream_gene_variant	MODIFIER	transcript	BnaA04G0206200ZS	protein_coding	0.217918	47.1429
BnZS.A04.20313296.A	scaffoldA04	20313296	G	A	snp	3585.84	201	intergenic_region	MODIFIER	intergenic_region	BnaA04G0206100ZS-BnaA04G0206200ZS		0.217918	47.1429
BnZS.A04.20313379.T	scaffoldA04	20313379	C	T	snp	3755.3	208	downstream_gene_variant	MODIFIER	transcript	BnaA04G0206000ZS	protein_coding	0.269285	23.6522
BnZS.A04.20313379.T	scaffoldA04	20313379	C	T	snp	3755.3	208	downstream_gene_variant	MODIFIER	transcript	BnaA04G0206100ZS	protein_coding	0.269285	23.6522
BnZS.A04.20313379.T	scaffoldA04	20313379	C	T	snp	3755.3	208	downstream_gene_variant	MODIFIER	transcript	BnaA04G0206200ZS	protein_coding	0.269285	23.6522
BnZS.A04.20313379.T	scaffoldA04	20313379	C	T	snp	3755.3	208	intergenic_region	MODIFIER	intergenic_region	BnaA04G0206100ZS-BnaA04G0206200ZS		0.269285	23.6522
BnZS.A04.20313498.GTGG	scaffoldA04	20313498	ATGA	GTGG	complex	3643.57	213	downstream_gene_variant	MODIFIER	transcript	BnaA04G0206000ZS	protein_coding	0.221053	24.8684
BnZS.A04.20313498.GTGG	scaffoldA04	20313498	ATGA	GTGG	complex	3643.57	213	downstream_gene_variant	MODIFIER	transcript	BnaA04G0206100ZS	protein_coding	0.221053	24.8684
BnZS.A04.20313498.GTGG	scaffoldA04	20313498	ATGA	GTGG	complex	3643.57	213	downstream_gene_variant	MODIFIER	transcript	BnaA04G0206200ZS	protein_coding	0.221053	24.8684
BnZS.A04.20313498.GTGG	scaffoldA04	20313498	ATGA	GTGG	complex	3643.57	213	intergenic_region	MODIFIER	intergenic_region	BnaA04G0206100ZS-BnaA04G0206200ZS		0.221053	24.8684
BnZS.A04.20313574.T	scaffoldA04	20313574	C	T	snp	3894.58	220	downstream_gene_variant	MODIFIER	transcript	BnaA04G0206000ZS	protein_coding	0.231522	27.5125
BnZS.A04.20313574.T	scaffoldA04	20313574	C	T	snp	3894.58	220	downstream_gene_variant	MODIFIER	transcript	BnaA04G0206100ZS	protein_coding	0.231522	27.5125
BnZS.A04.20313574.T	scaffoldA04	20313574	C	T	snp	3894.58	220	downstream_gene_variant	MODIFIER	transcript	BnaA04G0206200ZS	protein_coding	0.231522	27.5125
BnZS.A04.20313574.T	scaffoldA04	20313574	C	T	snp	3894.58	220	intergenic_region	MODIFIER	intergenic_region	BnaA04G0206100ZS-BnaA04G0206200ZS		0.231522	27.5125
BnZS.A04.20313588.G	scaffoldA04	20313588	A	G	snp	3730.65	209	downstream_gene_variant	MODIFIER	transcript	BnaA04G0206000ZS	protein_coding	0.250294	26.8649
BnZS.A04.20313588.G	scaffoldA04	20313588	A	G	snp	3730.65	209	downstream_gene_variant	MODIFIER	transcript	BnaA04G0206100ZS	protein_coding	0.250294	26.8649
BnZS.A04.20313588.G	scaffoldA04	20313588	A	G	snp	3730.65	209	downstream_gene_variant	MODIFIER	transcript	BnaA04G0206200ZS	protein_coding	0.250294	26.8649
BnZS.A04.20313588.G	scaffoldA04	20313588	A	G	snp	3730.65	209	intergenic_region	MODIFIER	intergenic_region	BnaA04G0206100ZS-BnaA04G0206200ZS		0.250294	26.8649
BnZS.A04.20315006.T	scaffoldA04	20315006	A	T	snp	3691.89	190	downstream_gene_variant	MODIFIER	transcript	BnaA04G0206100ZS	protein_coding	0.41795	26.0282
BnZS.A04.20315006.T	scaffoldA04	20315006	A	T	snp	3691.89	190	downstream_gene_variant	MODIFIER	transcript	BnaA04G0206200ZS	protein_coding	0.41795	26.0282
BnZS.A04.20315006.T	scaffoldA04	20315006	A	T	snp	3691.89	190	intergenic_region	MODIFIER	intergenic_region	BnaA04G0206100ZS-BnaA04G0206200ZS		0.41795	26.0282
BnZS.A04.20315017.T	scaffoldA04	20315017	C	T	snp	3267.17	174	downstream_gene_variant	MODIFIER	transcript	BnaA04G0206100ZS	protein_coding	0.416476	23.1739
BnZS.A04.20315017.T	scaffoldA04	20315017	C	T	snp	3267.17	174	downstream_gene_variant	MODIFIER	transcript	BnaA04G0206200ZS	protein_coding	0.416476	23.1739
BnZS.A04.20315017.T	scaffoldA04	20315017	C	T	snp	3267.17	174	intergenic_region	MODIFIER	intergenic_region	BnaA04G0206100ZS-BnaA04G0206200ZS		0.416476	23.1739
BnZS.A04.20315116.G	scaffoldA04	20315116	A	G	snp	3205.81	188	downstream_gene_variant	MODIFIER	transcript	BnaA04G0206100ZS	protein_coding	0.289922	31.5333
BnZS.A04.20315116.G	scaffoldA04	20315116	A	G	snp	3205.81	188	downstream_gene_variant	MODIFIER	transcript	BnaA04G0206200ZS	protein_coding	0.289922	31.5333
BnZS.A04.20315116.G	scaffoldA04	20315116	A	G	snp	3205.81	188	intergenic_region	MODIFIER	intergenic_region	BnaA04G0206100ZS-BnaA04G0206200ZS		0.289922	31.5333
BnZS.A04.20315122.TTATAC	scaffoldA04	20315122	TTATATAC	TTATAC	del	2666.11	175	downstream_gene_variant	MODIFIER	transcript	BnaA04G0206100ZS	protein_coding	0.277337	27.0159
BnZS.A04.20315122.TTATAC	scaffoldA04	20315122	TTATATAC	TTATAC	del	2666.11	175	downstream_gene_variant	MODIFIER	transcript	BnaA04G0206200ZS	protein_coding	0.277337	27.0159
BnZS.A04.20315122.TTATAC	scaffoldA04	20315122	TTATATAC	TTATAC	del	2666.11	175	intergenic_region	MODIFIER	intergenic_region	BnaA04G0206100ZS-BnaA04G0206200ZS		0.277337	27.0159
BnZS.A04.20315155.A	scaffoldA04	20315155	G	A	snp	3134.15	178	downstream_gene_variant	MODIFIER	transcript	BnaA04G0206100ZS	protein_coding	0.323492	28.7368
BnZS.A04.20315155.A	scaffoldA04	20315155	G	A	snp	3134.15	178	downstream_gene_variant	MODIFIER	transcript	BnaA04G0206200ZS	protein_coding	0.323492	28.7368
BnZS.A04.20315155.A	scaffoldA04	20315155	G	A	snp	3134.15	178	intergenic_region	MODIFIER	intergenic_region	BnaA04G0206100ZS-BnaA04G0206200ZS		0.323492	28.7368
BnZS.A04.20315255.G	scaffoldA04	20315255	A	G	snp	3403.71	214	downstream_gene_variant	MODIFIER	transcript	BnaA04G0206100ZS	protein_coding	0.285957	34.56
BnZS.A04.20315255.G	scaffoldA04	20315255	A	G	snp	3403.71	214	downstream_gene_variant	MODIFIER	transcript	BnaA04G0206200ZS	protein_coding	0.285957	34.56
BnZS.A04.20315255.G	scaffoldA04	20315255	A	G	snp	3403.71	214	intergenic_region	MODIFIER	intergenic_region	BnaA04G0206100ZS-BnaA04G0206200ZS		0.285957	34.56
BnZS.A04.20315264.G	scaffoldA04	20315264	A	G	snp	3412.44	213	downstream_gene_variant	MODIFIER	transcript	BnaA04G0206100ZS	protein_coding	0.261866	35.6923
BnZS.A04.20315264.G	scaffoldA04	20315264	A	G	snp	3412.44	213	downstream_gene_variant	MODIFIER	transcript	BnaA04G0206200ZS	protein_coding	0.261866	35.6923
BnZS.A04.20315264.G	scaffoldA04	20315264	A	G	snp	3412.44	213	intergenic_region	MODIFIER	intergenic_region	BnaA04G0206100ZS-BnaA04G0206200ZS		0.261866	35.6923
BnZS.A04.20315283.G	scaffoldA04	20315283	T	G	snp	3581.9	216	downstream_gene_variant	MODIFIER	transcript	BnaA04G0206100ZS	protein_coding	0.251712	36.9178
BnZS.A04.20315283.G	scaffoldA04	20315283	T	G	snp	3581.9	216	downstream_gene_variant	MODIFIER	transcript	BnaA04G0206200ZS	protein_coding	0.251712	36.9178
BnZS.A04.20315283.G	scaffoldA04	20315283	T	G	snp	3581.9	216	intergenic_region	MODIFIER	intergenic_region	BnaA04G0206100ZS-BnaA04G0206200ZS		0.251712	36.9178
BnZS.A04.20315299.A	scaffoldA04	20315299	T	A	snp	3801.45	226	downstream_gene_variant	MODIFIER	transcript	BnaA04G0206100ZS	protein_coding	0.256059	20.3425
BnZS.A04.20315299.A	scaffoldA04	20315299	T	A	snp	3801.45	226	downstream_gene_variant	MODIFIER	transcript	BnaA04G0206200ZS	protein_coding	0.256059	20.3425
BnZS.A04.20315299.A	scaffoldA04	20315299	T	A	snp	3801.45	226	intergenic_region	MODIFIER	intergenic_region	BnaA04G0206100ZS-BnaA04G0206200ZS		0.256059	20.3425
BnZS.A04.20315333.T	scaffoldA04	20315333	C	T	snp	3541.06	218	downstream_gene_variant	MODIFIER	transcript	BnaA04G0206100ZS	protein_coding	0.219718	20.507
BnZS.A04.20315333.T	scaffoldA04	20315333	C	T	snp	3541.06	218	downstream_gene_variant	MODIFIER	transcript	BnaA04G0206200ZS	protein_coding	0.219718	20.507
BnZS.A04.20315333.T	scaffoldA04	20315333	C	T	snp	3541.06	218	intergenic_region	MODIFIER	intergenic_region	BnaA04G0206100ZS-BnaA04G0206200ZS		0.219718	20.507
BnZS.A04.20315351.G	scaffoldA04	20315351	A	G	snp	3734.79	235	downstream_gene_variant	MODIFIER	transcript	BnaA04G0206100ZS	protein_coding	0.259091	21.375
BnZS.A04.20315351.G	scaffoldA04	20315351	A	G	snp	3734.79	235	downstream_gene_variant	MODIFIER	transcript	BnaA04G0206200ZS	protein_coding	0.259091	21.375
BnZS.A04.20315351.G	scaffoldA04	20315351	A	G	snp	3734.79	235	intergenic_region	MODIFIER	intergenic_region	BnaA04G0206100ZS-BnaA04G0206200ZS		0.259091	21.375
BnZS.A04.20315363.A	scaffoldA04	20315363	G	A	snp	3924.42	238	downstream_gene_variant	MODIFIER	transcript	BnaA04G0206100ZS	protein_coding	0.259434	20.625
BnZS.A04.20315363.A	scaffoldA04	20315363	G	A	snp	3924.42	238	downstream_gene_variant	MODIFIER	transcript	BnaA04G0206200ZS	protein_coding	0.259434	20.625
BnZS.A04.20315363.A	scaffoldA04	20315363	G	A	snp	3924.42	238	intergenic_region	MODIFIER	intergenic_region	BnaA04G0206100ZS-BnaA04G0206200ZS		0.259434	20.625
BnZS.A04.20315372.C	scaffoldA04	20315372	G	C	snp	4028.19	239	downstream_gene_variant	MODIFIER	transcript	BnaA04G0206100ZS	protein_coding	0.251989	22.6923
BnZS.A04.20315372.C	scaffoldA04	20315372	G	C	snp	4028.19	239	downstream_gene_variant	MODIFIER	transcript	BnaA04G0206200ZS	protein_coding	0.251989	22.6923
BnZS.A04.20315372.C	scaffoldA04	20315372	G	C	snp	4028.19	239	intergenic_region	MODIFIER	intergenic_region	BnaA04G0206100ZS-BnaA04G0206200ZS		0.251989	22.6923
BnZS.A04.20315388.G	scaffoldA04	20315388	A	G	snp	3442.26	212	downstream_gene_variant	MODIFIER	transcript	BnaA04G0206100ZS	protein_coding	0.205177	20.0758
BnZS.A04.20315388.G	scaffoldA04	20315388	A	G	snp	3442.26	212	downstream_gene_variant	MODIFIER	transcript	BnaA04G0206200ZS	protein_coding	0.205177	20.0758
BnZS.A04.20315388.G	scaffoldA04	20315388	A	G	snp	3442.26	212	intergenic_region	MODIFIER	intergenic_region	BnaA04G0206100ZS-BnaA04G0206200ZS		0.205177	20.0758
BnZS.A04.20315395.C	scaffoldA04	20315395	A	C	snp	3855.06	217	downstream_gene_variant	MODIFIER	transcript	BnaA04G0206100ZS	protein_coding	0.262529	39.3485
BnZS.A04.20315395.C	scaffoldA04	20315395	A	C	snp	3855.06	217	downstream_gene_variant	MODIFIER	transcript	BnaA04G0206200ZS	protein_coding	0.262529	39.3485
BnZS.A04.20315395.C	scaffoldA04	20315395	A	C	snp	3855.06	217	intergenic_region	MODIFIER	intergenic_region	BnaA04G0206100ZS-BnaA04G0206200ZS		0.262529	39.3485
BnZS.A04.20315410.C	scaffoldA04	20315410	T	C	snp	4249.47	232	downstream_gene_variant	MODIFIER	transcript	BnaA04G0206100ZS	protein_coding	0.282828	20.3636
BnZS.A04.20315410.C	scaffoldA04	20315410	T	C	snp	4249.47	232	downstream_gene_variant	MODIFIER	transcript	BnaA04G0206200ZS	protein_coding	0.282828	20.3636
BnZS.A04.20315410.C	scaffoldA04	20315410	T	C	snp	4249.47	232	intergenic_region	MODIFIER	intergenic_region	BnaA04G0206100ZS-BnaA04G0206200ZS		0.282828	20.3636
BnZS.A04.20315438.C	scaffoldA04	20315438	T	C	snp	4844.2	244	downstream_gene_variant	MODIFIER	transcript	BnaA04G0206100ZS	protein_coding	0.315741	21.5278
BnZS.A04.20315438.C	scaffoldA04	20315438	T	C	snp	4844.2	244	downstream_gene_variant	MODIFIER	transcript	BnaA04G0206200ZS	protein_coding	0.315741	21.5278
BnZS.A04.20315438.C	scaffoldA04	20315438	T	C	snp	4844.2	244	intergenic_region	MODIFIER	intergenic_region	BnaA04G0206100ZS-BnaA04G0206200ZS		0.315741	21.5278
BnZS.A04.20315476.TTGGG	scaffoldA04	20315476	TG	TTGGG	ins	4652.11	257	downstream_gene_variant	MODIFIER	transcript	BnaA04G0206100ZS	protein_coding	0.331019	22.5694
BnZS.A04.20315476.TTGGG	scaffoldA04	20315476	TG	TTGGG	ins	4652.11	257	downstream_gene_variant	MODIFIER	transcript	BnaA04G0206200ZS	protein_coding	0.331019	22.5694
BnZS.A04.20315476.TTGGG	scaffoldA04	20315476	TG	TTGGG	ins	4652.11	257	intergenic_region	MODIFIER	intergenic_region	BnaA04G0206100ZS-BnaA04G0206200ZS		0.331019	22.5694
BnZS.A04.20315511.CACC	scaffoldA04	20315511	TACCAC	CACC	complex	4179.8	227	downstream_gene_variant	MODIFIER	transcript	BnaA04G0206100ZS	protein_coding	0.285714	22
BnZS.A04.20315511.CACC	scaffoldA04	20315511	TACCAC	CACC	complex	4179.8	227	downstream_gene_variant	MODIFIER	transcript	BnaA04G0206200ZS	protein_coding	0.285714	22
BnZS.A04.20315511.CACC	scaffoldA04	20315511	TACCAC	CACC	complex	4179.8	227	intergenic_region	MODIFIER	intergenic_region	BnaA04G0206100ZS-BnaA04G0206200ZS		0.285714	22
BnZS.A04.20315520.C	scaffoldA04	20315520	A	C	snp	4209.5	218	downstream_gene_variant	MODIFIER	transcript	BnaA04G0206100ZS	protein_coding	0.250424	22.3629
BnZS.A04.20315520.C	scaffoldA04	20315520	A	C	snp	4209.5	218	downstream_gene_variant	MODIFIER	transcript	BnaA04G0206200ZS	protein_coding	0.250424	22.3629
BnZS.A04.20315520.C	scaffoldA04	20315520	A	C	snp	4209.5	218	intergenic_region	MODIFIER	intergenic_region	BnaA04G0206100ZS-BnaA04G0206200ZS		0.250424	22.3629
BnZS.A04.20315904.GTTC	scaffoldA04	20315904	GTTTTTT	GTTC	complex	3498.42	207	downstream_gene_variant	MODIFIER	transcript	BnaA04G0206100ZS	protein_coding	0.26308	35.4407
BnZS.A04.20315904.GTTC	scaffoldA04	20315904	GTTTTTT	GTTC	complex	3498.42	207	downstream_gene_variant	MODIFIER	transcript	BnaA04G0206200ZS	protein_coding	0.26308	35.4407
BnZS.A04.20315904.GTTC	scaffoldA04	20315904	GTTTTTT	GTTC	complex	3498.42	207	intergenic_region	MODIFIER	intergenic_region	BnaA04G0206100ZS-BnaA04G0206200ZS		0.26308	35.4407
BnZS.A04.20336314.GGCA	scaffoldA04	20336314	TGCC	GGCA	complex	3248.07	205	upstream_gene_variant	MODIFIER	transcript	BnaA04G0206600ZS	protein_coding	0.173333	21.2727
BnZS.A04.20336314.GGCA	scaffoldA04	20336314	TGCC	GGCA	complex	3248.07	205	intron_variant	MODIFIER	transcript	BnaA04G0206500ZS	protein_coding	0.173333	21.2727
BnZS.A04.20336325.AG	scaffoldA04	20336325	TA	AG	complex	2993.66	209	upstream_gene_variant	MODIFIER	transcript	BnaA04G0206600ZS	protein_coding	0.157939	21.7095
BnZS.A04.20336325.AG	scaffoldA04	20336325	TA	AG	complex	2993.66	209	intron_variant	MODIFIER	transcript	BnaA04G0206500ZS	protein_coding	0.157939	21.7095
BnZS.A04.20336350.TCT	scaffoldA04	20336350	TT	TCT	ins	2952.34	202	upstream_gene_variant	MODIFIER	transcript	BnaA04G0206600ZS	protein_coding	0.153623	21.8913
BnZS.A04.20336350.TCT	scaffoldA04	20336350	TT	TCT	ins	2952.34	202	intron_variant	MODIFIER	transcript	BnaA04G0206500ZS	protein_coding	0.153623	21.8913
BnZS.A04.20338410.C	scaffoldA04	20338410	T	C	snp	4402.51	230	upstream_gene_variant	MODIFIER	transcript	BnaA04G0206600ZS	protein_coding	0.307705	49.4607
BnZS.A04.20338410.C	scaffoldA04	20338410	T	C	snp	4402.51	230	downstream_gene_variant	MODIFIER	transcript	BnaA04G0206500ZS	protein_coding	0.307705	49.4607
BnZS.A04.20338410.C	scaffoldA04	20338410	T	C	snp	4402.51	230	intergenic_region	MODIFIER	intergenic_region	BnaA04G0206500ZS-BnaA04G0206600ZS		0.307705	49.4607
BnZS.A04.20339198.T	scaffoldA04	20339198	C	T	snp	3604.91	201	upstream_gene_variant	MODIFIER	transcript	BnaA04G0206600ZS	protein_coding	0.209677	25.5
BnZS.A04.20339198.T	scaffoldA04	20339198	C	T	snp	3604.91	201	upstream_gene_variant	MODIFIER	transcript	BnaA04G0206700ZS	protein_coding	0.209677	25.5
BnZS.A04.20339198.T	scaffoldA04	20339198	C	T	snp	3604.91	201	downstream_gene_variant	MODIFIER	transcript	BnaA04G0206500ZS	protein_coding	0.209677	25.5
BnZS.A04.20339198.T	scaffoldA04	20339198	C	T	snp	3604.91	201	intergenic_region	MODIFIER	intergenic_region	BnaA04G0206500ZS-BnaA04G0206600ZS		0.209677	25.5
BnZS.A04.20342560.A	scaffoldA04	20342560	T	A	snp	4031.85	219	upstream_gene_variant	MODIFIER	transcript	BnaA04G0206700ZS	protein_coding	0.339344	21.15
BnZS.A04.20342560.A	scaffoldA04	20342560	T	A	snp	4031.85	219	downstream_gene_variant	MODIFIER	transcript	BnaA04G0206500ZS	protein_coding	0.339344	21.15
BnZS.A04.20342560.A	scaffoldA04	20342560	T	A	snp	4031.85	219	downstream_gene_variant	MODIFIER	transcript	BnaA04G0206600ZS	protein_coding	0.339344	21.15
BnZS.A04.20342560.A	scaffoldA04	20342560	T	A	snp	4031.85	219	intergenic_region	MODIFIER	intergenic_region	BnaA04G0206600ZS-BnaA04G0206700ZS		0.339344	21.15
BnZS.A04.20350192.A	scaffoldA04	20350192	G	A	snp	3601.86	201	downstream_gene_variant	MODIFIER	transcript	BnaA04G0206700ZS	protein_coding	0.251077	38.4462
BnZS.A04.20350192.A	scaffoldA04	20350192	G	A	snp	3601.86	201	intergenic_region	MODIFIER	intergenic_region	BnaA04G0206700ZS-BnaA04G0206800ZS		0.251077	38.4462
BnZS.A04.20350260.CATT	scaffoldA04	20350260	CT	CATT	ins	3196.39	199	intergenic_region	MODIFIER	intergenic_region	BnaA04G0206700ZS-BnaA04G0206800ZS		0.211765	21.6
BnZS.A04.20350270.A	scaffoldA04	20350270	G	A	snp	3493.67	203	intergenic_region	MODIFIER	intergenic_region	BnaA04G0206700ZS-BnaA04G0206800ZS		0.232143	22.5
BnZS.A04.20350288.TGGT	scaffoldA04	20350288	CGGTT	TGGT	complex	3303.54	198	intergenic_region	MODIFIER	intergenic_region	BnaA04G0206700ZS-BnaA04G0206800ZS		0.221472	20.8525
BnZS.A04.20351042.A	scaffoldA04	20351042	G	A	snp	2918.92	190	upstream_gene_variant	MODIFIER	transcript	BnaA04G0206800ZS	protein_coding	0.285088	28.1667
BnZS.A04.20351042.A	scaffoldA04	20351042	G	A	snp	2918.92	190	intergenic_region	MODIFIER	intergenic_region	BnaA04G0206700ZS-BnaA04G0206800ZS		0.285088	28.1667
BnZS.A04.20352319.T	scaffoldA04	20352319	A	T	snp	2917.04	183	upstream_gene_variant	MODIFIER	transcript	BnaA04G0206800ZS	protein_coding	0.325658	22.5789
BnZS.A04.20352319.T	scaffoldA04	20352319	A	T	snp	2917.04	183	intergenic_region	MODIFIER	intergenic_region	BnaA04G0206700ZS-BnaA04G0206800ZS		0.325658	22.5789
BnZS.A04.20352358.A	scaffoldA04	20352358	G	A	snp	3075.14	187	upstream_gene_variant	MODIFIER	transcript	BnaA04G0206800ZS	protein_coding	0.367347	23.1429
BnZS.A04.20352358.A	scaffoldA04	20352358	G	A	snp	3075.14	187	intergenic_region	MODIFIER	intergenic_region	BnaA04G0206700ZS-BnaA04G0206800ZS		0.367347	23.1429
BnZS.A04.20352450.G	scaffoldA04	20352450	A	G	snp	3521.96	216	upstream_gene_variant	MODIFIER	transcript	BnaA04G0206800ZS	protein_coding	0.324406	32.7529
BnZS.A04.20352450.G	scaffoldA04	20352450	A	G	snp	3521.96	216	intergenic_region	MODIFIER	intergenic_region	BnaA04G0206700ZS-BnaA04G0206800ZS		0.324406	32.7529
BnZS.A04.20352461.C	scaffoldA04	20352461	T	C	snp	3644.62	222	upstream_gene_variant	MODIFIER	transcript	BnaA04G0206800ZS	protein_coding	0.34832	30.9773
BnZS.A04.20352461.C	scaffoldA04	20352461	T	C	snp	3644.62	222	intergenic_region	MODIFIER	intergenic_region	BnaA04G0206700ZS-BnaA04G0206800ZS		0.34832	30.9773
BnZS.A04.20352487.A	scaffoldA04	20352487	T	A	snp	3923.77	224	upstream_gene_variant	MODIFIER	transcript	BnaA04G0206800ZS	protein_coding	0.356105	31.907
BnZS.A04.20352487.A	scaffoldA04	20352487	T	A	snp	3923.77	224	intergenic_region	MODIFIER	intergenic_region	BnaA04G0206700ZS-BnaA04G0206800ZS		0.356105	31.907
BnZS.A04.20352771.TTCC	scaffoldA04	20352771	CTCT	TTCC	complex	3922.63	214	upstream_gene_variant	MODIFIER	transcript	BnaA04G0206800ZS	protein_coding	0.251852	21.2
BnZS.A04.20352771.TTCC	scaffoldA04	20352771	CTCT	TTCC	complex	3922.63	214	intergenic_region	MODIFIER	intergenic_region	BnaA04G0206700ZS-BnaA04G0206800ZS		0.251852	21.2
BnZS.A04.20353092.T	scaffoldA04	20353092	C	T	snp	4129.43	220	upstream_gene_variant	MODIFIER	transcript	BnaA04G0206800ZS	protein_coding	0.328804	22.4783
BnZS.A04.20353092.T	scaffoldA04	20353092	C	T	snp	4129.43	220	downstream_gene_variant	MODIFIER	transcript	BnaA04G0206900ZS	protein_coding	0.328804	22.4783
BnZS.A04.20353092.T	scaffoldA04	20353092	C	T	snp	4129.43	220	intergenic_region	MODIFIER	intergenic_region	BnaA04G0206700ZS-BnaA04G0206800ZS		0.328804	22.4783
BnZS.A04.20354275.A	scaffoldA04	20354275	C	A	snp	1803.67	121	upstream_gene_variant	MODIFIER	transcript	BnaA04G0206800ZS	protein_coding	0.232258	24.8
BnZS.A04.20354275.A	scaffoldA04	20354275	C	A	snp	1803.67	121	downstream_gene_variant	MODIFIER	transcript	BnaA04G0206900ZS	protein_coding	0.232258	24.8
BnZS.A04.20354275.A	scaffoldA04	20354275	C	A	snp	1803.67	121	intergenic_region	MODIFIER	intergenic_region	BnaA04G0206700ZS-BnaA04G0206800ZS		0.232258	24.8
BnZS.A04.20358458.G	scaffoldA04	20358458	C	G	snp	2481	97	upstream_gene_variant	MODIFIER	transcript	BnaA04G0207000ZS	protein_coding	0.455026	23.8889
BnZS.A04.20358458.G	scaffoldA04	20358458	C	G	snp	2481	97	downstream_gene_variant	MODIFIER	transcript	BnaA04G0206800ZS	protein_coding	0.455026	23.8889
BnZS.A04.20358458.G	scaffoldA04	20358458	C	G	snp	2481	97	intron_variant	MODIFIER	transcript	BnaA04G0206900ZS	protein_coding	0.455026	23.8889
BnZS.A04.20360633.C	scaffoldA04	20360633	T	C	snp	3535	210	splice_region_variant&intron_variant	LOW	transcript	BnaA04G0206900ZS	protein_coding	0.226562	22.6562
BnZS.A04.20360633.C	scaffoldA04	20360633	T	C	snp	3535	210	upstream_gene_variant	MODIFIER	transcript	BnaA04G0207000ZS	protein_coding	0.226562	22.6562
BnZS.A04.20360633.C	scaffoldA04	20360633	T	C	snp	3535	210	downstream_gene_variant	MODIFIER	transcript	BnaA04G0206800ZS	protein_coding	0.226562	22.6562
BnZS.A04.20360939.G	scaffoldA04	20360939	C	G	snp	3676.48	216	synonymous_variant	LOW	transcript	BnaA04G0206900ZS	protein_coding	0.24794	43.1154
BnZS.A04.20360939.G	scaffoldA04	20360939	C	G	snp	3676.48	216	upstream_gene_variant	MODIFIER	transcript	BnaA04G0207000ZS	protein_coding	0.24794	43.1154
BnZS.A04.20360939.G	scaffoldA04	20360939	C	G	snp	3676.48	216	downstream_gene_variant	MODIFIER	transcript	BnaA04G0206800ZS	protein_coding	0.24794	43.1154
BnZS.A04.20401459.G	scaffoldA04	20401459	A	G	snp	1761.93	156	synonymous_variant	LOW	transcript	BnaA04G0207100ZS	protein_coding	0.160178	27.0345
BnZS.A04.20401459.G	scaffoldA04	20401459	A	G	snp	1761.93	156	upstream_gene_variant	MODIFIER	transcript	BnaA04G0207200ZS	protein_coding	0.160178	27.0345
BnZS.A04.20401459.G	scaffoldA04	20401459	A	G	snp	1761.93	156	downstream_gene_variant	MODIFIER	transcript	BnaA04G0207300ZS	protein_coding	0.160178	27.0345
BnZS.A04.20401522.C	scaffoldA04	20401522	A	C	snp	1845.24	164	3_prime_UTR_variant	MODIFIER	transcript	BnaA04G0207100ZS	protein_coding	0.12931	26.25
BnZS.A04.20401522.C	scaffoldA04	20401522	A	C	snp	1845.24	164	upstream_gene_variant	MODIFIER	transcript	BnaA04G0207200ZS	protein_coding	0.12931	26.25
BnZS.A04.20401522.C	scaffoldA04	20401522	A	C	snp	1845.24	164	downstream_gene_variant	MODIFIER	transcript	BnaA04G0207300ZS	protein_coding	0.12931	26.25
BnZS.A04.20401537.A	scaffoldA04	20401537	T	A	snp	1680.14	149	3_prime_UTR_variant	MODIFIER	transcript	BnaA04G0207100ZS	protein_coding	0.0634921	26.2857
BnZS.A04.20401537.A	scaffoldA04	20401537	T	A	snp	1680.14	149	upstream_gene_variant	MODIFIER	transcript	BnaA04G0207200ZS	protein_coding	0.0634921	26.2857
BnZS.A04.20401537.A	scaffoldA04	20401537	T	A	snp	1680.14	149	downstream_gene_variant	MODIFIER	transcript	BnaA04G0207300ZS	protein_coding	0.0634921	26.2857
BnZS.A04.20430790.G	scaffoldA04	20430790	A	G	snp	4030.58	216	3_prime_UTR_variant	MODIFIER	transcript	BnaA04G0207600ZS	protein_coding	0.218429	24.0563
BnZS.A04.20437488.A	scaffoldA04	20437488	T	A	snp	2662.01	179	intergenic_region	MODIFIER	intergenic_region	BnaA04G0207600ZS-BnaA04G0207700ZS		0.166976	41.8182
BnZS.A04.20441808.C	scaffoldA04	20441808	T	C	snp	3258.41	182	downstream_gene_variant	MODIFIER	transcript	BnaA04G0207700ZS	protein_coding	0.322934	40.2698
BnZS.A04.20441808.C	scaffoldA04	20441808	T	C	snp	3258.41	182	intergenic_region	MODIFIER	intergenic_region	BnaA04G0207600ZS-BnaA04G0207700ZS		0.322934	40.2698
BnZS.A04.20447219.C	scaffoldA04	20447219	T	C	snp	3666.26	245	upstream_gene_variant	MODIFIER	transcript	BnaA04G0207700ZS	protein_coding	0.189091	21.2727
BnZS.A04.20447219.C	scaffoldA04	20447219	T	C	snp	3666.26	245	downstream_gene_variant	MODIFIER	transcript	BnaA04G0207800ZS	protein_coding	0.189091	21.2727
BnZS.A04.20447219.C	scaffoldA04	20447219	T	C	snp	3666.26	245	downstream_gene_variant	MODIFIER	transcript	BnaA04G0207900ZS	protein_coding	0.189091	21.2727
BnZS.A04.20447219.C	scaffoldA04	20447219	T	C	snp	3666.26	245	intergenic_region	MODIFIER	intergenic_region	BnaA04G0207700ZS-BnaA04G0207800ZS		0.189091	21.2727
BnZS.A04.20482576.T	scaffoldA04	20482576	C	T	snp	3360.66	207	upstream_gene_variant	MODIFIER	transcript	BnaA04G0208100ZS	protein_coding	0.269063	30.2375
BnZS.A04.20482576.T	scaffoldA04	20482576	C	T	snp	3360.66	207	downstream_gene_variant	MODIFIER	transcript	BnaA04G0208200ZS	protein_coding	0.269063	30.2375
BnZS.A04.20482576.T	scaffoldA04	20482576	C	T	snp	3360.66	207	intergenic_region	MODIFIER	intergenic_region	BnaA04G0208100ZS-BnaA04G0208200ZS		0.269063	30.2375
BnZS.A04.20484844.G	scaffoldA04	20484844	T	G	snp	3579.62	213	upstream_gene_variant	MODIFIER	transcript	BnaA04G0208100ZS	protein_coding	0.258929	21.75
BnZS.A04.20484844.G	scaffoldA04	20484844	T	G	snp	3579.62	213	upstream_gene_variant	MODIFIER	transcript	BnaA04G0208200ZS	protein_coding	0.258929	21.75
BnZS.A04.20484844.G	scaffoldA04	20484844	T	G	snp	3579.62	213	intergenic_region	MODIFIER	intergenic_region	BnaA04G0208200ZS-BnaA04G0208300ZS		0.258929	21.75
BnZS.A04.20507798.T	scaffoldA04	20507798	C	T	snp	3072.19	210	upstream_gene_variant	MODIFIER	transcript	BnaA04G0208700ZS	protein_coding	0.24537	20.2431
BnZS.A04.20507798.T	scaffoldA04	20507798	C	T	snp	3072.19	210	downstream_gene_variant	MODIFIER	transcript	BnaA04G0208600ZS	protein_coding	0.24537	20.2431
BnZS.A04.20507798.T	scaffoldA04	20507798	C	T	snp	3072.19	210	intergenic_region	MODIFIER	intergenic_region	BnaA04G0208600ZS-BnaA04G0208700ZS		0.24537	20.2431
BnZS.A04.20507808.G	scaffoldA04	20507808	C	G	snp	3299.01	206	upstream_gene_variant	MODIFIER	transcript	BnaA04G0208700ZS	protein_coding	0.251142	41.4384
BnZS.A04.20507808.G	scaffoldA04	20507808	C	G	snp	3299.01	206	downstream_gene_variant	MODIFIER	transcript	BnaA04G0208600ZS	protein_coding	0.251142	41.4384
BnZS.A04.20507808.G	scaffoldA04	20507808	C	G	snp	3299.01	206	intergenic_region	MODIFIER	intergenic_region	BnaA04G0208600ZS-BnaA04G0208700ZS		0.251142	41.4384
BnZS.A04.20511540.T	scaffoldA04	20511540	A	T	snp	2945.78	174	downstream_gene_variant	MODIFIER	transcript	BnaA04G0208700ZS	protein_coding	0.32231	29.463
BnZS.A04.20511540.T	scaffoldA04	20511540	A	T	snp	2945.78	174	intergenic_region	MODIFIER	intergenic_region	BnaA04G0208700ZS-BnaA04G0208800ZS		0.32231	29.463
BnZS.A04.20515010.T	scaffoldA04	20515010	G	T	snp	4583.47	246	downstream_gene_variant	MODIFIER	transcript	BnaA04G0208700ZS	protein_coding	0.326143	21.5526
BnZS.A04.20515010.T	scaffoldA04	20515010	G	T	snp	4583.47	246	intergenic_region	MODIFIER	intergenic_region	BnaA04G0208700ZS-BnaA04G0208800ZS		0.326143	21.5526
BnZS.A04.20515055.G	scaffoldA04	20515055	A	G	snp	4652.47	242	downstream_gene_variant	MODIFIER	transcript	BnaA04G0208700ZS	protein_coding	0.34348	41.7042
BnZS.A04.20515055.G	scaffoldA04	20515055	A	G	snp	4652.47	242	intergenic_region	MODIFIER	intergenic_region	BnaA04G0208700ZS-BnaA04G0208800ZS		0.34348	41.7042
BnZS.A04.20515060.TT	scaffoldA04	20515060	TCT	TT	del	4148.77	233	downstream_gene_variant	MODIFIER	transcript	BnaA04G0208700ZS	protein_coding	0.324859	40.8333
BnZS.A04.20515060.TT	scaffoldA04	20515060	TCT	TT	del	4148.77	233	intergenic_region	MODIFIER	intergenic_region	BnaA04G0208700ZS-BnaA04G0208800ZS		0.324859	40.8333
BnZS.A04.20522956.T	scaffoldA04	20522956	C	T	snp	5157.98	260	intergenic_region	MODIFIER	intergenic_region	BnaA04G0208700ZS-BnaA04G0208800ZS		0.296593	27.3778
BnZS.A04.20522961.ACTTG	scaffoldA04	20522961	TCTTA	ACTTG	complex	4810.22	246	intergenic_region	MODIFIER	intergenic_region	BnaA04G0208700ZS-BnaA04G0208800ZS		0.296443	25.7727
BnZS.A04.20573384.A	scaffoldA04	20573384	G	A	snp	4132.73	160	synonymous_variant	LOW	transcript	BnaA04G0209300ZS	protein_coding	0.521537	31.6216
BnZS.A04.20578791.A	scaffoldA04	20578791	G	A	snp	4397.43	232	upstream_gene_variant	MODIFIER	transcript	BnaA04G0209300ZS	protein_coding	0.258475	22.875
BnZS.A04.20578791.A	scaffoldA04	20578791	G	A	snp	4397.43	232	downstream_gene_variant	MODIFIER	transcript	BnaA04G0209400ZS	protein_coding	0.258475	22.875
BnZS.A04.20578791.A	scaffoldA04	20578791	G	A	snp	4397.43	232	intergenic_region	MODIFIER	intergenic_region	BnaA04G0209300ZS-BnaA04G0209400ZS		0.258475	22.875
BnZS.A04.20578799.G	scaffoldA04	20578799	A	G	snp	4515.1	230	upstream_gene_variant	MODIFIER	transcript	BnaA04G0209300ZS	protein_coding	0.273373	48.2308
BnZS.A04.20578799.G	scaffoldA04	20578799	A	G	snp	4515.1	230	downstream_gene_variant	MODIFIER	transcript	BnaA04G0209400ZS	protein_coding	0.273373	48.2308
BnZS.A04.20578799.G	scaffoldA04	20578799	A	G	snp	4515.1	230	downstream_gene_variant	MODIFIER	transcript	BnaA04G0209500ZS	protein_coding	0.273373	48.2308
BnZS.A04.20578799.G	scaffoldA04	20578799	A	G	snp	4515.1	230	intergenic_region	MODIFIER	intergenic_region	BnaA04G0209300ZS-BnaA04G0209400ZS		0.273373	48.2308
BnZS.A04.20600827.A	scaffoldA04	20600827	G	A	snp	3373.25	161	intergenic_region	MODIFIER	intergenic_region	BnaA04G0209500ZS-BnaA04G0209600ZS		0.345901	33.0508
BnZS.A04.20646278.C	scaffoldA04	20646278	A	C	snp	4604.24	260	downstream_gene_variant	MODIFIER	transcript	BnaA04G0210000ZS	protein_coding	0.265655	25.9677
BnZS.A04.20646278.C	scaffoldA04	20646278	A	C	snp	4604.24	260	downstream_gene_variant	MODIFIER	transcript	BnaA04G0210100ZS	protein_coding	0.265655	25.9677
BnZS.A04.20646278.C	scaffoldA04	20646278	A	C	snp	4604.24	260	intergenic_region	MODIFIER	intergenic_region	BnaA04G0209900ZS-BnaA04G0210000ZS		0.265655	25.9677
BnZS.A04.20647498.A	scaffoldA04	20647498	G	A	snp	3308.8	194	downstream_gene_variant	MODIFIER	transcript	BnaA04G0210000ZS	protein_coding	0.296756	30.5362
BnZS.A04.20647498.A	scaffoldA04	20647498	G	A	snp	3308.8	194	downstream_gene_variant	MODIFIER	transcript	BnaA04G0210100ZS	protein_coding	0.296756	30.5362
BnZS.A04.20647498.A	scaffoldA04	20647498	G	A	snp	3308.8	194	intergenic_region	MODIFIER	intergenic_region	BnaA04G0209900ZS-BnaA04G0210000ZS		0.296756	30.5362
BnZS.A04.20657728.CCC	scaffoldA04	20657728	ATT	CCC	mnp	4398.26	212	upstream_gene_variant	MODIFIER	transcript	BnaA04G0210100ZS	protein_coding	0.335871	20.2597
BnZS.A04.20657728.CCC	scaffoldA04	20657728	ATT	CCC	mnp	4398.26	212	upstream_gene_variant	MODIFIER	transcript	BnaA04G0210200ZS	protein_coding	0.335871	20.2597
BnZS.A04.20657728.CCC	scaffoldA04	20657728	ATT	CCC	mnp	4398.26	212	intergenic_region	MODIFIER	intergenic_region	BnaA04G0210100ZS-BnaA04G0210200ZS		0.335871	20.2597
BnZS.A04.20663327.C	scaffoldA04	20663327	A	C	snp	4203.77	233	downstream_gene_variant	MODIFIER	transcript	BnaA04G0210200ZS	protein_coding	0.249084	30.2857
BnZS.A04.20663327.C	scaffoldA04	20663327	A	C	snp	4203.77	233	intergenic_region	MODIFIER	intergenic_region	BnaA04G0210200ZS-BnaA04G0210300ZS		0.249084	30.2857
BnZS.A04.20684441.A	scaffoldA04	20684441	G	A	snp	4453.76	198	intron_variant	MODIFIER	transcript	BnaA04G0210300ZS	protein_coding	0.354587	22.1532
BnZS.A04.20714403.G	scaffoldA04	20714403	T	G	snp	3476.88	194	synonymous_variant	LOW	transcript	BnaA04G0210800ZS	protein_coding	0.241602	42.7119
BnZS.A04.20714403.G	scaffoldA04	20714403	T	G	snp	3476.88	194	upstream_gene_variant	MODIFIER	transcript	BnaA04G0210700ZS	protein_coding	0.241602	42.7119
BnZS.A04.20714403.G	scaffoldA04	20714403	T	G	snp	3476.88	194	upstream_gene_variant	MODIFIER	transcript	BnaA04G0210900ZS	protein_coding	0.241602	42.7119
BnZS.A04.20714412.T	scaffoldA04	20714412	C	T	snp	3377.58	198	synonymous_variant	LOW	transcript	BnaA04G0210800ZS	protein_coding	0.200587	22.9839
BnZS.A04.20714412.T	scaffoldA04	20714412	C	T	snp	3377.58	198	upstream_gene_variant	MODIFIER	transcript	BnaA04G0210700ZS	protein_coding	0.200587	22.9839
BnZS.A04.20714412.T	scaffoldA04	20714412	C	T	snp	3377.58	198	upstream_gene_variant	MODIFIER	transcript	BnaA04G0210900ZS	protein_coding	0.200587	22.9839
BnZS.A04.20714529.T	scaffoldA04	20714529	C	T	snp	4215.75	230	synonymous_variant	LOW	transcript	BnaA04G0210800ZS	protein_coding	0.25712	48.5443
BnZS.A04.20714529.T	scaffoldA04	20714529	C	T	snp	4215.75	230	upstream_gene_variant	MODIFIER	transcript	BnaA04G0210700ZS	protein_coding	0.25712	48.5443
BnZS.A04.20714529.T	scaffoldA04	20714529	C	T	snp	4215.75	230	upstream_gene_variant	MODIFIER	transcript	BnaA04G0210900ZS	protein_coding	0.25712	48.5443
BnZS.A04.20738553.G	scaffoldA04	20738553	C	G	snp	2690.05	180	upstream_gene_variant	MODIFIER	transcript	BnaA04G0211300ZS	protein_coding	0.217484	20.1716
BnZS.A04.20738553.G	scaffoldA04	20738553	C	G	snp	2690.05	180	upstream_gene_variant	MODIFIER	transcript	BnaA04G0211400ZS	protein_coding	0.217484	20.1716
BnZS.A04.20738553.G	scaffoldA04	20738553	C	G	snp	2690.05	180	intergenic_region	MODIFIER	intergenic_region	BnaA04G0211300ZS-BnaA04G0211400ZS		0.217484	20.1716
BnZS.A04.20738579.G	scaffoldA04	20738579	C	G	snp	2097.55	159	upstream_gene_variant	MODIFIER	transcript	BnaA04G0211300ZS	protein_coding	0.136508	37.2667
BnZS.A04.20738579.G	scaffoldA04	20738579	C	G	snp	2097.55	159	upstream_gene_variant	MODIFIER	transcript	BnaA04G0211400ZS	protein_coding	0.136508	37.2667
BnZS.A04.20738579.G	scaffoldA04	20738579	C	G	snp	2097.55	159	intergenic_region	MODIFIER	intergenic_region	BnaA04G0211300ZS-BnaA04G0211400ZS		0.136508	37.2667
BnZS.A04.20758827.A	scaffoldA04	20758827	T	A	snp	3031.55	157	upstream_gene_variant	MODIFIER	transcript	BnaA04G0211700ZS	protein_coding	0.436574	23.537
BnZS.A04.20758827.A	scaffoldA04	20758827	T	A	snp	3031.55	157	intergenic_region	MODIFIER	intergenic_region	BnaA04G0211700ZS-BnaA04G0211800ZS		0.436574	23.537
BnZS.A04.21324382.TACAA	scaffoldA04	21324382	AACAG	TACAA	complex	2929.09	107	upstream_gene_variant	MODIFIER	transcript	BnaA04G0221200ZS	protein_coding	0.443262	29.1667
BnZS.A04.21324382.TACAA	scaffoldA04	21324382	AACAG	TACAA	complex	2929.09	107	upstream_gene_variant	MODIFIER	transcript	BnaA04G0221300ZS	protein_coding	0.443262	29.1667
BnZS.A04.21324382.TACAA	scaffoldA04	21324382	AACAG	TACAA	complex	2929.09	107	upstream_gene_variant	MODIFIER	transcript	BnaA04G0221500ZS	protein_coding	0.443262	29.1667
BnZS.A04.21324382.TACAA	scaffoldA04	21324382	AACAG	TACAA	complex	2929.09	107	downstream_gene_variant	MODIFIER	transcript	BnaA04G0221100ZS	protein_coding	0.443262	29.1667
BnZS.A04.21324382.TACAA	scaffoldA04	21324382	AACAG	TACAA	complex	2929.09	107	downstream_gene_variant	MODIFIER	transcript	BnaA04G0221400ZS	protein_coding	0.443262	29.1667
BnZS.A04.21324382.TACAA	scaffoldA04	21324382	AACAG	TACAA	complex	2929.09	107	intergenic_region	MODIFIER	intergenic_region	BnaA04G0221200ZS-BnaA04G0221300ZS		0.443262	29.1667
BnZS.A04.21324690.C	scaffoldA04	21324690	A	C	snp	4029.18	151	upstream_gene_variant	MODIFIER	transcript	BnaA04G0221200ZS	protein_coding	0.508065	31.5
BnZS.A04.21324690.C	scaffoldA04	21324690	A	C	snp	4029.18	151	upstream_gene_variant	MODIFIER	transcript	BnaA04G0221300ZS	protein_coding	0.508065	31.5
BnZS.A04.21324690.C	scaffoldA04	21324690	A	C	snp	4029.18	151	upstream_gene_variant	MODIFIER	transcript	BnaA04G0221500ZS	protein_coding	0.508065	31.5
BnZS.A04.21324690.C	scaffoldA04	21324690	A	C	snp	4029.18	151	downstream_gene_variant	MODIFIER	transcript	BnaA04G0221100ZS	protein_coding	0.508065	31.5
BnZS.A04.21324690.C	scaffoldA04	21324690	A	C	snp	4029.18	151	downstream_gene_variant	MODIFIER	transcript	BnaA04G0221400ZS	protein_coding	0.508065	31.5
BnZS.A04.21324690.C	scaffoldA04	21324690	A	C	snp	4029.18	151	intergenic_region	MODIFIER	intergenic_region	BnaA04G0221200ZS-BnaA04G0221300ZS		0.508065	31.5
BnZS.A04.21324703.A	scaffoldA04	21324703	G	A	snp	4048.22	162	upstream_gene_variant	MODIFIER	transcript	BnaA04G0221200ZS	protein_coding	0.421322	36.878
BnZS.A04.21324703.A	scaffoldA04	21324703	G	A	snp	4048.22	162	upstream_gene_variant	MODIFIER	transcript	BnaA04G0221300ZS	protein_coding	0.421322	36.878
BnZS.A04.21324703.A	scaffoldA04	21324703	G	A	snp	4048.22	162	upstream_gene_variant	MODIFIER	transcript	BnaA04G0221500ZS	protein_coding	0.421322	36.878
BnZS.A04.21324703.A	scaffoldA04	21324703	G	A	snp	4048.22	162	downstream_gene_variant	MODIFIER	transcript	BnaA04G0221100ZS	protein_coding	0.421322	36.878
BnZS.A04.21324703.A	scaffoldA04	21324703	G	A	snp	4048.22	162	downstream_gene_variant	MODIFIER	transcript	BnaA04G0221400ZS	protein_coding	0.421322	36.878
BnZS.A04.21324703.A	scaffoldA04	21324703	G	A	snp	4048.22	162	intergenic_region	MODIFIER	intergenic_region	BnaA04G0221200ZS-BnaA04G0221300ZS		0.421322	36.878
BnZS.A04.21331275.T	scaffoldA04	21331275	G	T	snp	3209.86	126	upstream_gene_variant	MODIFIER	transcript	BnaA04G0221400ZS	protein_coding	0.383152	29.375
BnZS.A04.21331275.T	scaffoldA04	21331275	G	T	snp	3209.86	126	downstream_gene_variant	MODIFIER	transcript	BnaA04G0221300ZS	protein_coding	0.383152	29.375
BnZS.A04.21331275.T	scaffoldA04	21331275	G	T	snp	3209.86	126	downstream_gene_variant	MODIFIER	transcript	BnaA04G0221500ZS	protein_coding	0.383152	29.375
BnZS.A04.21331275.T	scaffoldA04	21331275	G	T	snp	3209.86	126	downstream_gene_variant	MODIFIER	transcript	BnaA04G0221600ZS	protein_coding	0.383152	29.375
BnZS.A04.21331275.T	scaffoldA04	21331275	G	T	snp	3209.86	126	downstream_gene_variant	MODIFIER	transcript	BnaA04G0221700ZS	protein_coding	0.383152	29.375
BnZS.A04.21331275.T	scaffoldA04	21331275	G	T	snp	3209.86	126	intergenic_region	MODIFIER	intergenic_region	BnaA04G0221500ZS-BnaA04G0221600ZS		0.383152	29.375
BnZS.A04.21331293.A	scaffoldA04	21331293	C	A	snp	3205.15	126	upstream_gene_variant	MODIFIER	transcript	BnaA04G0221400ZS	protein_coding	0.383333	28.75
BnZS.A04.21331293.A	scaffoldA04	21331293	C	A	snp	3205.15	126	downstream_gene_variant	MODIFIER	transcript	BnaA04G0221300ZS	protein_coding	0.383333	28.75
BnZS.A04.21331293.A	scaffoldA04	21331293	C	A	snp	3205.15	126	downstream_gene_variant	MODIFIER	transcript	BnaA04G0221500ZS	protein_coding	0.383333	28.75
BnZS.A04.21331293.A	scaffoldA04	21331293	C	A	snp	3205.15	126	downstream_gene_variant	MODIFIER	transcript	BnaA04G0221600ZS	protein_coding	0.383333	28.75
BnZS.A04.21331293.A	scaffoldA04	21331293	C	A	snp	3205.15	126	downstream_gene_variant	MODIFIER	transcript	BnaA04G0221700ZS	protein_coding	0.383333	28.75
BnZS.A04.21331293.A	scaffoldA04	21331293	C	A	snp	3205.15	126	intergenic_region	MODIFIER	intergenic_region	BnaA04G0221500ZS-BnaA04G0221600ZS		0.383333	28.75
BnZS.A04.21459122.G	scaffoldA04	21459122	A	G	snp	2723.87	176	upstream_gene_variant	MODIFIER	transcript	BnaA04G0223700ZS	protein_coding	0.183271	32.0357
BnZS.A04.21459122.G	scaffoldA04	21459122	A	G	snp	2723.87	176	intergenic_region	MODIFIER	intergenic_region	BnaA04G0223700ZS-BnaA04G0223800ZS		0.183271	32.0357
BnZS.A04.21459160.A	scaffoldA04	21459160	G	A	snp	2467.88	155	upstream_gene_variant	MODIFIER	transcript	BnaA04G0223700ZS	protein_coding	0.226286	28.08
BnZS.A04.21459160.A	scaffoldA04	21459160	G	A	snp	2467.88	155	intergenic_region	MODIFIER	intergenic_region	BnaA04G0223700ZS-BnaA04G0223800ZS		0.226286	28.08
BnZS.A04.21459192.ATTTTTTTA	scaffoldA04	21459192	ATTTTTTTTA	ATTTTTTTA	del	2109.07	152	upstream_gene_variant	MODIFIER	transcript	BnaA04G0223700ZS	protein_coding	0.189598	26.1224
BnZS.A04.21459192.ATTTTTTTA	scaffoldA04	21459192	ATTTTTTTTA	ATTTTTTTA	del	2109.07	152	intergenic_region	MODIFIER	intergenic_region	BnaA04G0223700ZS-BnaA04G0223800ZS		0.189598	26.1224
BnZS.A04.21459261.T	scaffoldA04	21459261	C	T	snp	2448.41	154	upstream_gene_variant	MODIFIER	transcript	BnaA04G0223700ZS	protein_coding	0.238213	24.6154
BnZS.A04.21459261.T	scaffoldA04	21459261	C	T	snp	2448.41	154	intergenic_region	MODIFIER	intergenic_region	BnaA04G0223700ZS-BnaA04G0223800ZS		0.238213	24.6154
BnZS.A04.21492661.C	scaffoldA04	21492661	T	C	snp	3987.63	144	upstream_gene_variant	MODIFIER	transcript	BnaA04G0224700ZS	protein_coding	0.687683	21.6129
BnZS.A04.21492661.C	scaffoldA04	21492661	T	C	snp	3987.63	144	upstream_gene_variant	MODIFIER	transcript	BnaA04G0224700ZS	protein_coding	0.687683	21.6129
BnZS.A04.21492661.C	scaffoldA04	21492661	T	C	snp	3987.63	144	downstream_gene_variant	MODIFIER	transcript	BnaA04G0224400ZS	protein_coding	0.687683	21.6129
BnZS.A04.21492661.C	scaffoldA04	21492661	T	C	snp	3987.63	144	downstream_gene_variant	MODIFIER	transcript	BnaA04G0224500ZS	protein_coding	0.687683	21.6129
BnZS.A04.21492661.C	scaffoldA04	21492661	T	C	snp	3987.63	144	downstream_gene_variant	MODIFIER	transcript	BnaA04G0224600ZS	protein_coding	0.687683	21.6129
BnZS.A04.21492661.C	scaffoldA04	21492661	T	C	snp	3987.63	144	intergenic_region	MODIFIER	intergenic_region	BnaA04G0224500ZS-BnaA04G0224600ZS		0.687683	21.6129
BnZS.A04.21502380.CT	scaffoldA04	21502380	CTTAAT	CT	del	2943.46	177	upstream_gene_variant	MODIFIER	transcript	BnaA04G0224800ZS	protein_coding	0.188852	26.24
BnZS.A04.21502380.CT	scaffoldA04	21502380	CTTAAT	CT	del	2943.46	177	downstream_gene_variant	MODIFIER	transcript	BnaA04G0224700ZS	protein_coding	0.188852	26.24
BnZS.A04.21502380.CT	scaffoldA04	21502380	CTTAAT	CT	del	2943.46	177	downstream_gene_variant	MODIFIER	transcript	BnaA04G0224700ZS	protein_coding	0.188852	26.24
BnZS.A04.21502380.CT	scaffoldA04	21502380	CTTAAT	CT	del	2943.46	177	intergenic_region	MODIFIER	intergenic_region	BnaA04G0224700ZS-BnaA04G0224900ZS		0.188852	26.24
BnZS.A04.21518273.T	scaffoldA04	21518273	G	T	snp	3838.85	206	upstream_gene_variant	MODIFIER	transcript	BnaA04G0224900ZS	protein_coding	0.227808	23.2627
BnZS.A04.21518273.T	scaffoldA04	21518273	G	T	snp	3838.85	206	upstream_gene_variant	MODIFIER	transcript	BnaA04G0225100ZS	protein_coding	0.227808	23.2627
BnZS.A04.21518273.T	scaffoldA04	21518273	G	T	snp	3838.85	206	intron_variant	MODIFIER	transcript	BnaA04G0225000ZS	protein_coding	0.227808	23.2627
BnZS.A04.21518312.A	scaffoldA04	21518312	C	A	snp	3537.96	191	splice_region_variant&intron_variant	LOW	transcript	BnaA04G0225000ZS	protein_coding	0.226415	42
BnZS.A04.21518312.A	scaffoldA04	21518312	C	A	snp	3537.96	191	upstream_gene_variant	MODIFIER	transcript	BnaA04G0224900ZS	protein_coding	0.226415	42
BnZS.A04.21518312.A	scaffoldA04	21518312	C	A	snp	3537.96	191	upstream_gene_variant	MODIFIER	transcript	BnaA04G0225100ZS	protein_coding	0.226415	42
BnZS.A04.21550418.T	scaffoldA04	21550418	A	T	snp	4064.45	230	intergenic_region	MODIFIER	intergenic_region	BnaA04G0225400ZS-BnaA04G0225500ZS		0.188555	27.372
BnZS.A04.21553258.AA	scaffoldA04	21553258	GG	AA	mnp	2855.19	162	intergenic_region	MODIFIER	intergenic_region	BnaA04G0225400ZS-BnaA04G0225500ZS		0.329268	28.5
BnZS.A04.21567053.G	scaffoldA04	21567053	A	G	snp	3451.04	138	synonymous_variant	LOW	transcript	BnaA04G0225700ZS	protein_coding	0.497948	26.6047
BnZS.A04.21567053.G	scaffoldA04	21567053	A	G	snp	3451.04	138	upstream_gene_variant	MODIFIER	transcript	BnaA04G0225600ZS	protein_coding	0.497948	26.6047
BnZS.A04.21567053.G	scaffoldA04	21567053	A	G	snp	3451.04	138	upstream_gene_variant	MODIFIER	transcript	BnaA04G0225800ZS	protein_coding	0.497948	26.6047
BnZS.A04.22561211.TCTCA	scaffoldA04	22561211	ACTCAA	TCTCA	complex	2866.08	193	upstream_gene_variant	MODIFIER	transcript	BnaA04G0243500ZS	protein_coding	0.243056	25.2778
BnZS.A04.22561211.TCTCA	scaffoldA04	22561211	ACTCAA	TCTCA	complex	2866.08	193	downstream_gene_variant	MODIFIER	transcript	BnaA04G0243400ZS	protein_coding	0.243056	25.2778
BnZS.A04.22561211.TCTCA	scaffoldA04	22561211	ACTCAA	TCTCA	complex	2866.08	193	downstream_gene_variant	MODIFIER	transcript	BnaA04G0243600ZS	protein_coding	0.243056	25.2778
BnZS.A04.22561211.TCTCA	scaffoldA04	22561211	ACTCAA	TCTCA	complex	2866.08	193	intergenic_region	MODIFIER	intergenic_region	BnaA04G0243400ZS-BnaA04G0243500ZS		0.243056	25.2778
BnZS.A04.22603183.C	scaffoldA04	22603183	T	C	snp	2268.09	163	upstream_gene_variant	MODIFIER	transcript	BnaA04G0244500ZS	protein_coding	0.223636	32.0545
BnZS.A04.22603183.C	scaffoldA04	22603183	T	C	snp	2268.09	163	intergenic_region	MODIFIER	intergenic_region	BnaA04G0244400ZS-BnaA04G0244500ZS		0.223636	32.0545
BnZS.A04.22603188.T	scaffoldA04	22603188	C	T	snp	2630.96	177	upstream_gene_variant	MODIFIER	transcript	BnaA04G0244500ZS	protein_coding	0.242447	35.8475
BnZS.A04.22603188.T	scaffoldA04	22603188	C	T	snp	2630.96	177	intergenic_region	MODIFIER	intergenic_region	BnaA04G0244400ZS-BnaA04G0244500ZS		0.242447	35.8475
BnZS.A04.22723160.G	scaffoldA04	22723160	A	G	snp	2801.28	177	upstream_gene_variant	MODIFIER	transcript	BnaA04G0246100ZS	protein_coding	0.320043	22.7586
BnZS.A04.22723160.G	scaffoldA04	22723160	A	G	snp	2801.28	177	intron_variant	MODIFIER	transcript	BnaA04G0246200ZS	protein_coding	0.320043	22.7586
BnZS.A04.22723169.ATTTT	scaffoldA04	22723169	ATA	ATTTT	complex	2896.58	177	upstream_gene_variant	MODIFIER	transcript	BnaA04G0246100ZS	protein_coding	0.363587	23.7288
BnZS.A04.22723169.ATTTT	scaffoldA04	22723169	ATA	ATTTT	complex	2896.58	177	intron_variant	MODIFIER	transcript	BnaA04G0246200ZS	protein_coding	0.363587	23.7288
BnZS.A04.22723183.T	scaffoldA04	22723183	C	T	snp	3639.11	201	upstream_gene_variant	MODIFIER	transcript	BnaA04G0246100ZS	protein_coding	0.368852	28.7705
BnZS.A04.22723183.T	scaffoldA04	22723183	C	T	snp	3639.11	201	intron_variant	MODIFIER	transcript	BnaA04G0246200ZS	protein_coding	0.368852	28.7705
BnZS.A04.22735257.CTTTTTTTC	scaffoldA04	22735257	CTTTTTTC	CTTTTTTTC	ins	3172.56	185	upstream_gene_variant	MODIFIER	transcript	BnaA04G0246500ZS	protein_coding	0.304078	34.0278
BnZS.A04.22735257.CTTTTTTTC	scaffoldA04	22735257	CTTTTTTC	CTTTTTTTC	ins	3172.56	185	downstream_gene_variant	MODIFIER	transcript	BnaA04G0246400ZS	protein_coding	0.304078	34.0278
BnZS.A04.22735257.CTTTTTTTC	scaffoldA04	22735257	CTTTTTTC	CTTTTTTTC	ins	3172.56	185	intergenic_region	MODIFIER	intergenic_region	BnaA04G0246400ZS-BnaA04G0246500ZS		0.304078	34.0278
BnZS.A04.22735316.TAAAAAAT	scaffoldA04	22735316	TAAAAAT	TAAAAAAT	ins	2999.01	185	upstream_gene_variant	MODIFIER	transcript	BnaA04G0246500ZS	protein_coding	0.261111	34.5972
BnZS.A04.22735316.TAAAAAAT	scaffoldA04	22735316	TAAAAAT	TAAAAAAT	ins	2999.01	185	downstream_gene_variant	MODIFIER	transcript	BnaA04G0246400ZS	protein_coding	0.261111	34.5972
BnZS.A04.22735316.TAAAAAAT	scaffoldA04	22735316	TAAAAAT	TAAAAAAT	ins	2999.01	185	intergenic_region	MODIFIER	intergenic_region	BnaA04G0246400ZS-BnaA04G0246500ZS		0.261111	34.5972
BnZS.A04.22744120.T	scaffoldA04	22744120	C	T	snp	3704.45	215	downstream_gene_variant	MODIFIER	transcript	BnaA04G0246500ZS	protein_coding	0.287879	20.5833
BnZS.A04.22744120.T	scaffoldA04	22744120	C	T	snp	3704.45	215	intergenic_region	MODIFIER	intergenic_region	BnaA04G0246500ZS-BnaA04G0246600ZS		0.287879	20.5833
BnZS.A04.22851744.A	scaffoldA04	22851744	G	A	snp	2985.63	136	synonymous_variant	LOW	transcript	BnaA04G0248900ZS	protein_coding	0.278219	25.5405
BnZS.A04.22851744.A	scaffoldA04	22851744	G	A	snp	2985.63	136	downstream_gene_variant	MODIFIER	transcript	BnaA04G0248700ZS	protein_coding	0.278219	25.5405
BnZS.A04.22851744.A	scaffoldA04	22851744	G	A	snp	2985.63	136	downstream_gene_variant	MODIFIER	transcript	BnaA04G0248800ZS	protein_coding	0.278219	25.5405
BnZS.A04.22885600.ATTA	scaffoldA04	22885600	ATA	ATTA	ins	2784.64	168	downstream_gene_variant	MODIFIER	transcript	BnaA04G0249600ZS	protein_coding	0.32073	28.4915
BnZS.A04.22885600.ATTA	scaffoldA04	22885600	ATA	ATTA	ins	2784.64	168	intergenic_region	MODIFIER	intergenic_region	BnaA04G0249500ZS-BnaA04G0249600ZS		0.32073	28.4915
BnZS.A04.22885610.C	scaffoldA04	22885610	T	C	snp	3009.56	172	downstream_gene_variant	MODIFIER	transcript	BnaA04G0249600ZS	protein_coding	0.28723	31.6491
BnZS.A04.22885610.C	scaffoldA04	22885610	T	C	snp	3009.56	172	intergenic_region	MODIFIER	intergenic_region	BnaA04G0249500ZS-BnaA04G0249600ZS		0.28723	31.6491
BnZS.A04.22885820.C	scaffoldA04	22885820	T	C	snp	3807.33	217	downstream_gene_variant	MODIFIER	transcript	BnaA04G0249600ZS	protein_coding	0.200768	44.9577
BnZS.A04.22885820.C	scaffoldA04	22885820	T	C	snp	3807.33	217	intergenic_region	MODIFIER	intergenic_region	BnaA04G0249500ZS-BnaA04G0249600ZS		0.200768	44.9577
BnZS.A04.22885838.A	scaffoldA04	22885838	T	A	snp	3699.28	218	downstream_gene_variant	MODIFIER	transcript	BnaA04G0249600ZS	protein_coding	0.184096	42.6111
BnZS.A04.22885838.A	scaffoldA04	22885838	T	A	snp	3699.28	218	intergenic_region	MODIFIER	intergenic_region	BnaA04G0249500ZS-BnaA04G0249600ZS		0.184096	42.6111
BnZS.A04.22931448.AATATATATATATATA	scaffoldA04	22931448	AATATATATATATATATA	AATATATATATATATA	del	2272.65	148	upstream_gene_variant	MODIFIER	transcript	BnaA04G0250300ZS	protein_coding	0.319007	21.0169
BnZS.A04.22931448.AATATATATATATATA	scaffoldA04	22931448	AATATATATATATATATA	AATATATATATATATA	del	2272.65	148	intergenic_region	MODIFIER	intergenic_region	BnaA04G0250300ZS-BnaA04G0250400ZS		0.319007	21.0169

### Sheet: Table_S13
Table S13: Table contains the identity and query coverages of the Darmor-bzh RLP homolog genes retrieved from ChrA04 (between 9Mbp and 18Mbp positions) blast hits against both Darmor-bzh and ZS11 chromosome A04.
Darmor-bzh Gene	Darmor-bzh Chromosome	Darmor-bzh Position	Darmor-bzh Identity	Darmor-bzh Query Coverage	ZS11 Chromosome	ZS11 Gene	ZS11 Position	ZS11 Identity	ZS11 Query Coverage	A. thaliana Gene ID	A. thaliana Gene symbols	Putative expression on ZS11
A04p19230.1_BnaDAR	chrA04	14616835	100	100	scaffoldA04	BnaA04T0165400ZS	17449828	100	100	AT1G74180.1	Symbols: AtRLP14, RLP14 ; receptor like protein 14	.
A04p19510.1_BnaDAR	chrA04	14758027	100	100	scaffoldA04	.	17583812	99.3796	100	AT3G25020.1	Symbols: AtRLP42, RLP42 ; receptor like protein 42	.
A04p19700.1_BnaDAR	chrA04	14864782	100	100	scaffoldA04	BnaA04T0168900ZS	17701471	98.1288	100	AT1G74180.1	Symbols: AtRLP14, RLP14 ; receptor like protein 14	✓
A04p20070.1_BnaDAR	chrA04	15059799	99.9453	100	scaffoldA04	.	17905249	99.1252	100	AT3G05650.1	Symbols: AtRLP32, RLP32 ; receptor like protein 32	✓
A04p21470.1_BnaDAR	chrA04	15892698	100	100	scaffoldA04	BnaA04T0182900ZS	18680607	98.1643	100	AT5G40170.1	Symbols: AtRLP54, RLP54 ; receptor like protein 54	✓
A04p24480.1_BnaDAR	chrA04	17607762	100	100	scaffoldA04	.	20367185	98.9251	100	AT2G32680.1	Symbols: AtRLP23, RLP23 ; receptor like protein 23	✓
A04p25180.1_BnaDAR	chrA04	17960839	100	100	scaffoldA04	.	20368719	87.2951	100	AT2G33020.1	Symbols: AtRLP24, RLP24 ; receptor like protein 24	✓
A04p25220.1_BnaDAR	chrA04	18005314	100	100	scaffoldA04	.	20374745	85.1946	100	AT3G24900.1	Symbols: AtRLP39, RLP39 ; receptor like protein 39	.
A04p25150.1_BnaDAR	chrA04	17986747	96.101	100	scaffoldA04	.	20374802	86.1954	100	AT2G32680.1	Symbols: AtRLP23, RLP23 ; receptor like protein 23	.
A04p25210.1_BnaDAR	chrA04	17998645	100	100	scaffoldA04	.	20374802	86.0635	100	AT2G32680.1	Symbols: AtRLP23, RLP23 ; receptor like protein 23	.
A04p25110.1_BnaDAR	chrA04	17947577	99.9478	100	scaffoldA04	.	20375084	86.8662	100	AT2G32680.1	Symbols: AtRLP23, RLP23 ; receptor like protein 23	.
A04p24500.1_BnaDAR	chrA04	17616444	100	100	scaffoldA04	.	20375186	99.1725	100	AT2G32680.1	Symbols: AtRLP23, RLP23 ; receptor like protein 23	.
A04p25200.1_BnaDAR	chrA04	17994594	100	100	scaffoldA04	.	20383895	85.2294	100	AT2G33020.1	Symbols: AtRLP24, RLP24 ; receptor like protein 24	✓
A04p25190.1_BnaDAR	chrA04	17986178	96.7804	100	scaffoldA04	.	20390558	81.6066	99	AT2G33080.1	Symbols: AtRLP28, RLP28 ; receptor like protein 28	.
A04p25020.1_BnaDAR	chrA04	17889905	100	100	scaffoldA04	.	20642171	100	100	AT2G32680.1	Symbols: AtRLP23, RLP23 ; receptor like protein 23	.
A04p25060.1_BnaDAR	chrA04	17912709	100	100	scaffoldA04	.	20661269	97.7116	100	AT2G32660.1	Symbols: AtRLP22, RLP22 ; receptor like protein 22	✓
A04p25070.1_BnaDAR	chrA04	17918832	100	100	scaffoldA04	.	20668658	96.7796	100	AT2G32660.1	Symbols: AtRLP22, RLP22 ; receptor like protein 22	.
A04p25090.1_BnaDAR	chrA04	17928707	100	100	scaffoldA04	BnaA04T0210300ZS	20678150	95.669	100	AT2G33020.1	Symbols: AtRLP24, RLP24 ; receptor like protein 24	.
A04p25160.1_BnaDAR	chrA04	17974891	100	100	scaffoldA04	BnaA04T0210300ZS	20682276	94.4493	100	AT2G32680.1	Symbols: AtRLP23, RLP23 ; receptor like protein 23	✓
A04p25130.1_BnaDAR	chrA04	17955802	100	100	scaffoldA04	BnaA04T0210300ZS	20683256	96.8648	100	AT2G33020.1	Symbols: AtRLP24, RLP24 ; receptor like protein 24	.
A04p25170.1_BnaDAR	chrA04	17976340	98.1598	100	scaffoldA04	BnaA04T0210300ZS	20683739	93.9822	100	AT2G33060.1	Symbols: AtRLP27, RLP27 ; receptor like protein 27	.
A04p25610.1_BnaDAR	chrA04	18210000	100	100	scaffoldA04	.	20955200	97.8413	100	AT2G33060.1	Symbols: AtRLP27, RLP27 ; receptor like protein 27	✓
A04p25140.1_BnaDAR	chrA04	17961920	100	100	scaffoldA04	.	21089544	83.519	100	AT2G33020.1	Symbols: AtRLP24, RLP24 ; receptor like protein 24	✓

### Sheet: Table_S14
Table S14: Annotation and effect prediction of 42 variants on ChrA02 have predicted effect on 28 genes with their corresponding locations on Darmor-bzh genome and computed bulk frequency ratio (BFR RO) values indicates associaton between high flg22-induced ROS production phenotype.
Marker	Chromosome	Position	Reference	Alternative	Type	Quality	Depth	Predicted Effect	Predicted Impact	Annotated Feature	Annotated Feature ID	Biotype	BFR_AO_Pool2_Pool1	BFR_RO_Pool2_Pool1
BnDar.A02.301985.GTATAG	chrA02	301985	GTATATATAG	GTATAG	del	2971.68	418	upstream_gene_variant	MODIFIER	transcript	BnaA02g00810D	protein_coding	5.7541	0.603825
BnDar.A02.301985.GTATAG	chrA02	301985	GTATATATAG	GTATAG	del	2971.68	418	intergenic_region	MODIFIER	intergenic_region	GENE_EXON_A02_295690_296808-GENE_EXON_A02_304150_304722		5.7541	0.603825
BnDar.A02.303628.T	chrA02	303628	G	T	snp	5358.61	437	upstream_gene_variant	MODIFIER	transcript	BnaA02g00810D	protein_coding	6.65581	0.410853
BnDar.A02.303628.T	chrA02	303628	G	T	snp	5358.61	437	intergenic_region	MODIFIER	intergenic_region	GENE_EXON_A02_295690_296808-GENE_EXON_A02_304150_304722		6.65581	0.410853
BnDar.A02.308607.GTTTC	chrA02	308607	GC	GTTTC	ins	3764.53	405	downstream_gene_variant	MODIFIER	transcript	BnaA02g00810D	protein_coding	6.48421	0.531493
BnDar.A02.308607.GTTTC	chrA02	308607	GC	GTTTC	ins	3764.53	405	downstream_gene_variant	MODIFIER	transcript	BnaA02g00820D	protein_coding	6.48421	0.531493
BnDar.A02.308607.GTTTC	chrA02	308607	GC	GTTTC	ins	3764.53	405	intergenic_region	MODIFIER	intergenic_region	GENE_EXON_A02_304150_304722-GENE_CDS_A02_309391_309703		6.48421	0.531493
BnDar.A02.309277.T	chrA02	309277	C	T	snp	5691.67	516	upstream_gene_variant	MODIFIER	transcript	BnaA02g00830D	protein_coding	8.00893	0.415923
BnDar.A02.309277.T	chrA02	309277	C	T	snp	5691.67	516	downstream_gene_variant	MODIFIER	transcript	BnaA02g00810D	protein_coding	8.00893	0.415923
BnDar.A02.309277.T	chrA02	309277	C	T	snp	5691.67	516	downstream_gene_variant	MODIFIER	transcript	BnaA02g00820D	protein_coding	8.00893	0.415923
BnDar.A02.309277.T	chrA02	309277	C	T	snp	5691.67	516	intergenic_region	MODIFIER	intergenic_region	GENE_EXON_A02_304150_304722-GENE_CDS_A02_309391_309703		8.00893	0.415923
BnDar.A02.338049.G	chrA02	338049	C	G	snp	3476.39	323	upstream_gene_variant	MODIFIER	transcript	BnaA02g00870D	protein_coding	5.20968	0.43871
BnDar.A02.338049.G	chrA02	338049	C	G	snp	3476.39	323	downstream_gene_variant	MODIFIER	transcript	BnaA02g00890D	protein_coding	5.20968	0.43871
BnDar.A02.338049.G	chrA02	338049	C	G	snp	3476.39	323	intron_variant	MODIFIER	transcript	BnaA02g00880D	protein_coding	5.20968	0.43871
BnDar.A02.346304.G	chrA02	346304	A	G	snp	3955.7	451	missense_variant	MODERATE	transcript	BnaA02g00900D	protein_coding	5.44444	0.532164
BnDar.A02.346304.G	chrA02	346304	A	G	snp	3955.7	451	upstream_gene_variant	MODIFIER	transcript	BnaA02g00890D	protein_coding	5.44444	0.532164
BnDar.A02.346304.G	chrA02	346304	A	G	snp	3955.7	451	upstream_gene_variant	MODIFIER	transcript	BnaA02g00910D	protein_coding	5.44444	0.532164
BnDar.A02.347268.T	chrA02	347268	C	T	snp	4458.17	451	upstream_gene_variant	MODIFIER	transcript	BnaA02g00890D	protein_coding	5.37313	0.529047
BnDar.A02.347268.T	chrA02	347268	C	T	snp	4458.17	451	upstream_gene_variant	MODIFIER	transcript	BnaA02g00910D	protein_coding	5.37313	0.529047
BnDar.A02.347268.T	chrA02	347268	C	T	snp	4458.17	451	downstream_gene_variant	MODIFIER	transcript	BnaA02g00920D	protein_coding	5.37313	0.529047
BnDar.A02.347268.T	chrA02	347268	C	T	snp	4458.17	451	intron_variant	MODIFIER	transcript	BnaA02g00900D	protein_coding	5.37313	0.529047
BnDar.A02.348088.C	chrA02	348088	T	C	snp	3007.64	390	upstream_gene_variant	MODIFIER	transcript	BnaA02g00890D	protein_coding	5.12329	0.587671
BnDar.A02.348088.C	chrA02	348088	T	C	snp	3007.64	390	upstream_gene_variant	MODIFIER	transcript	BnaA02g00900D	protein_coding	5.12329	0.587671
BnDar.A02.348088.C	chrA02	348088	T	C	snp	3007.64	390	upstream_gene_variant	MODIFIER	transcript	BnaA02g00910D	protein_coding	5.12329	0.587671
BnDar.A02.348088.C	chrA02	348088	T	C	snp	3007.64	390	downstream_gene_variant	MODIFIER	transcript	BnaA02g00920D	protein_coding	5.12329	0.587671
BnDar.A02.348088.C	chrA02	348088	T	C	snp	3007.64	390	intergenic_region	MODIFIER	intergenic_region	GENE_CDS_A02_346044_346547-GENE_EXON_A02_348287_348748		5.12329	0.587671
BnDar.A02.351213.A	chrA02	351213	T	A	snp	3935.08	469	upstream_gene_variant	MODIFIER	transcript	BnaA02g00900D	protein_coding	5.22774	0.463144
BnDar.A02.351213.A	chrA02	351213	T	A	snp	3935.08	469	downstream_gene_variant	MODIFIER	transcript	BnaA02g00920D	protein_coding	5.22774	0.463144
BnDar.A02.351213.A	chrA02	351213	T	A	snp	3935.08	469	intron_variant	MODIFIER	transcript	BnaA02g00910D	protein_coding	5.22774	0.463144
BnDar.A02.369314.AC	chrA02	369314	ATC	AC	del	2548.02	299	upstream_gene_variant	MODIFIER	transcript	BnaA02g00950D	protein_coding	5.08844	0.604345
BnDar.A02.369314.AC	chrA02	369314	ATC	AC	del	2548.02	299	upstream_gene_variant	MODIFIER	transcript	BnaA02g00960D	protein_coding	5.08844	0.604345
BnDar.A02.369314.AC	chrA02	369314	ATC	AC	del	2548.02	299	upstream_gene_variant	MODIFIER	transcript	BnaA02g00970D	protein_coding	5.08844	0.604345
BnDar.A02.369314.AC	chrA02	369314	ATC	AC	del	2548.02	299	upstream_gene_variant	MODIFIER	transcript	BnaA02g00980D	protein_coding	5.08844	0.604345
BnDar.A02.369314.AC	chrA02	369314	ATC	AC	del	2548.02	299	downstream_gene_variant	MODIFIER	transcript	BnaA02g00940D	protein_coding	5.08844	0.604345
BnDar.A02.369314.AC	chrA02	369314	ATC	AC	del	2548.02	299	intergenic_region	MODIFIER	intergenic_region	GENE_CDS_A02_366814_367134-GENE_CDS_A02_370739_370825		5.08844	0.604345
BnDar.A02.369332.TT	chrA02	369332	TAT	TT	del	2530.32	312	upstream_gene_variant	MODIFIER	transcript	BnaA02g00950D	protein_coding	5.5	0.590909
BnDar.A02.369332.TT	chrA02	369332	TAT	TT	del	2530.32	312	upstream_gene_variant	MODIFIER	transcript	BnaA02g00960D	protein_coding	5.5	0.590909
BnDar.A02.369332.TT	chrA02	369332	TAT	TT	del	2530.32	312	upstream_gene_variant	MODIFIER	transcript	BnaA02g00970D	protein_coding	5.5	0.590909
BnDar.A02.369332.TT	chrA02	369332	TAT	TT	del	2530.32	312	upstream_gene_variant	MODIFIER	transcript	BnaA02g00980D	protein_coding	5.5	0.590909
BnDar.A02.369332.TT	chrA02	369332	TAT	TT	del	2530.32	312	downstream_gene_variant	MODIFIER	transcript	BnaA02g00940D	protein_coding	5.5	0.590909
BnDar.A02.369332.TT	chrA02	369332	TAT	TT	del	2530.32	312	intergenic_region	MODIFIER	intergenic_region	GENE_CDS_A02_366814_367134-GENE_CDS_A02_370739_370825		5.5	0.590909
BnDar.A02.384832.C	chrA02	384832	A	C	snp	2434.96	403	upstream_gene_variant	MODIFIER	transcript	BnaA02g01000D	protein_coding	7.72973	0.679537
BnDar.A02.384832.C	chrA02	384832	A	C	snp	2434.96	403	downstream_gene_variant	MODIFIER	transcript	BnaA02g00990D	protein_coding	7.72973	0.679537
BnDar.A02.384832.C	chrA02	384832	A	C	snp	2434.96	403	downstream_gene_variant	MODIFIER	transcript	BnaA02g01010D	protein_coding	7.72973	0.679537
BnDar.A02.384832.C	chrA02	384832	A	C	snp	2434.96	403	intergenic_region	MODIFIER	intergenic_region	GENE_CDS_A02_378836_380014-GENE_EXON_A02_385368_385496		7.72973	0.679537
BnDar.A02.384846.G	chrA02	384846	A	G	snp	3632.09	429	upstream_gene_variant	MODIFIER	transcript	BnaA02g01000D	protein_coding	13.9157	0.596386
BnDar.A02.384846.G	chrA02	384846	A	G	snp	3632.09	429	downstream_gene_variant	MODIFIER	transcript	BnaA02g00990D	protein_coding	13.9157	0.596386
BnDar.A02.384846.G	chrA02	384846	A	G	snp	3632.09	429	downstream_gene_variant	MODIFIER	transcript	BnaA02g01010D	protein_coding	13.9157	0.596386
BnDar.A02.384846.G	chrA02	384846	A	G	snp	3632.09	429	intergenic_region	MODIFIER	intergenic_region	GENE_CDS_A02_378836_380014-GENE_EXON_A02_385368_385496		13.9157	0.596386
BnDar.A02.384886.ATTTTA	chrA02	384886	ATTA	ATTTTA	ins	5010.47	466	upstream_gene_variant	MODIFIER	transcript	BnaA02g01000D	protein_coding	5.22449	0.572861
BnDar.A02.384886.ATTTTA	chrA02	384886	ATTA	ATTTTA	ins	5010.47	466	downstream_gene_variant	MODIFIER	transcript	BnaA02g00990D	protein_coding	5.22449	0.572861
BnDar.A02.384886.ATTTTA	chrA02	384886	ATTA	ATTTTA	ins	5010.47	466	downstream_gene_variant	MODIFIER	transcript	BnaA02g01010D	protein_coding	5.22449	0.572861
BnDar.A02.384886.ATTTTA	chrA02	384886	ATTA	ATTTTA	ins	5010.47	466	intergenic_region	MODIFIER	intergenic_region	GENE_CDS_A02_378836_380014-GENE_EXON_A02_385368_385496		5.22449	0.572861
BnDar.A02.384923.T	chrA02	384923	C	T	snp	4594.84	440	upstream_gene_variant	MODIFIER	transcript	BnaA02g01000D	protein_coding	5.922	0.57569
BnDar.A02.384923.T	chrA02	384923	C	T	snp	4594.84	440	downstream_gene_variant	MODIFIER	transcript	BnaA02g00990D	protein_coding	5.922	0.57569
BnDar.A02.384923.T	chrA02	384923	C	T	snp	4594.84	440	downstream_gene_variant	MODIFIER	transcript	BnaA02g01010D	protein_coding	5.922	0.57569
BnDar.A02.384923.T	chrA02	384923	C	T	snp	4594.84	440	intergenic_region	MODIFIER	intergenic_region	GENE_CDS_A02_378836_380014-GENE_EXON_A02_385368_385496		5.922	0.57569
BnDar.A02.384928.G	chrA02	384928	A	G	snp	4551.96	442	upstream_gene_variant	MODIFIER	transcript	BnaA02g01000D	protein_coding	6.21923	0.572194
BnDar.A02.384928.G	chrA02	384928	A	G	snp	4551.96	442	downstream_gene_variant	MODIFIER	transcript	BnaA02g00990D	protein_coding	6.21923	0.572194
BnDar.A02.384928.G	chrA02	384928	A	G	snp	4551.96	442	downstream_gene_variant	MODIFIER	transcript	BnaA02g01010D	protein_coding	6.21923	0.572194
BnDar.A02.384928.G	chrA02	384928	A	G	snp	4551.96	442	intergenic_region	MODIFIER	intergenic_region	GENE_CDS_A02_378836_380014-GENE_EXON_A02_385368_385496		6.21923	0.572194
BnDar.A02.385536.GCG	chrA02	385536	TCA	GCG	complex	2348.84	340	downstream_gene_variant	MODIFIER	transcript	BnaA02g01010D	protein_coding	7.3125	0.549107
BnDar.A02.385536.GCG	chrA02	385536	TCA	GCG	complex	2348.84	340	intron_variant	MODIFIER	transcript	BnaA02g01000D	protein_coding	7.3125	0.549107
BnDar.A02.415324.AATTT	chrA02	415324	AT	AATTT	ins	3118.54	435	downstream_gene_variant	MODIFIER	transcript	BnaA02g01030D	protein_coding	6.34615	0.638327
BnDar.A02.415324.AATTT	chrA02	415324	AT	AATTT	ins	3118.54	435	downstream_gene_variant	MODIFIER	transcript	BnaA02g01050D	protein_coding	6.34615	0.638327
BnDar.A02.415324.AATTT	chrA02	415324	AT	AATTT	ins	3118.54	435	intron_variant	MODIFIER	transcript	BnaA02g01040D	protein_coding	6.34615	0.638327
BnDar.A02.415332.A	chrA02	415332	T	A	snp	3366.81	457	downstream_gene_variant	MODIFIER	transcript	BnaA02g01030D	protein_coding	6.6	0.63871
BnDar.A02.415332.A	chrA02	415332	T	A	snp	3366.81	457	downstream_gene_variant	MODIFIER	transcript	BnaA02g01050D	protein_coding	6.6	0.63871
BnDar.A02.415332.A	chrA02	415332	T	A	snp	3366.81	457	intron_variant	MODIFIER	transcript	BnaA02g01040D	protein_coding	6.6	0.63871
BnDar.A02.415349.G	chrA02	415349	T	G	snp	3267.13	407	downstream_gene_variant	MODIFIER	transcript	BnaA02g01030D	protein_coding	6.55942	0.591219
BnDar.A02.415349.G	chrA02	415349	T	G	snp	3267.13	407	downstream_gene_variant	MODIFIER	transcript	BnaA02g01050D	protein_coding	6.55942	0.591219
BnDar.A02.415349.G	chrA02	415349	T	G	snp	3267.13	407	intron_variant	MODIFIER	transcript	BnaA02g01040D	protein_coding	6.55942	0.591219
BnDar.A02.415353.GTCC	chrA02	415353	GTCTTATCAGCATTCA	GTCC	complex	2593.03	340	downstream_gene_variant	MODIFIER	transcript	BnaA02g01030D	protein_coding	9.66667	0.559322
BnDar.A02.415353.GTCC	chrA02	415353	GTCTTATCAGCATTCA	GTCC	complex	2593.03	340	downstream_gene_variant	MODIFIER	transcript	BnaA02g01050D	protein_coding	9.66667	0.559322
BnDar.A02.415353.GTCC	chrA02	415353	GTCTTATCAGCATTCA	GTCC	complex	2593.03	340	intron_variant	MODIFIER	transcript	BnaA02g01040D	protein_coding	9.66667	0.559322
BnDar.A02.415411.A	chrA02	415411	T	A	snp	4226.65	429	downstream_gene_variant	MODIFIER	transcript	BnaA02g01030D	protein_coding	5.39722	0.645385
BnDar.A02.415411.A	chrA02	415411	T	A	snp	4226.65	429	downstream_gene_variant	MODIFIER	transcript	BnaA02g01050D	protein_coding	5.39722	0.645385
BnDar.A02.415411.A	chrA02	415411	T	A	snp	4226.65	429	intron_variant	MODIFIER	transcript	BnaA02g01040D	protein_coding	5.39722	0.645385
BnDar.A02.415416.CAAAAAAGA	chrA02	415416	CA	CAAAAAAGA	ins	2784.06	402	downstream_gene_variant	MODIFIER	transcript	BnaA02g01030D	protein_coding	7.33333	0.707692
BnDar.A02.415416.CAAAAAAGA	chrA02	415416	CA	CAAAAAAGA	ins	2784.06	402	downstream_gene_variant	MODIFIER	transcript	BnaA02g01050D	protein_coding	7.33333	0.707692
BnDar.A02.415416.CAAAAAAGA	chrA02	415416	CA	CAAAAAAGA	ins	2784.06	402	intron_variant	MODIFIER	transcript	BnaA02g01040D	protein_coding	7.33333	0.707692
BnDar.A02.426579.C	chrA02	426579	T	C	snp	5901.63	466	synonymous_variant	LOW	transcript	BnaA02g01060D	protein_coding	8.67778	0.541625
BnDar.A02.426579.C	chrA02	426579	T	C	snp	5901.63	466	upstream_gene_variant	MODIFIER	transcript	BnaA02g01050D	protein_coding	8.67778	0.541625
BnDar.A02.426579.C	chrA02	426579	T	C	snp	5901.63	466	upstream_gene_variant	MODIFIER	transcript	BnaA02g01070D	protein_coding	8.67778	0.541625
BnDar.A02.426672.C	chrA02	426672	T	C	snp	5327.9	428	synonymous_variant	LOW	transcript	BnaA02g01060D	protein_coding	7.01905	0.514593
BnDar.A02.426672.C	chrA02	426672	T	C	snp	5327.9	428	upstream_gene_variant	MODIFIER	transcript	BnaA02g01050D	protein_coding	7.01905	0.514593
BnDar.A02.426672.C	chrA02	426672	T	C	snp	5327.9	428	upstream_gene_variant	MODIFIER	transcript	BnaA02g01070D	protein_coding	7.01905	0.514593
BnDar.A02.426725.T	chrA02	426725	A	T	snp	4852.6	419	upstream_gene_variant	MODIFIER	transcript	BnaA02g01050D	protein_coding	5.95833	0.495763
BnDar.A02.426725.T	chrA02	426725	A	T	snp	4852.6	419	upstream_gene_variant	MODIFIER	transcript	BnaA02g01070D	protein_coding	5.95833	0.495763
BnDar.A02.426725.T	chrA02	426725	A	T	snp	4852.6	419	intron_variant	MODIFIER	transcript	BnaA02g01060D	protein_coding	5.95833	0.495763
BnDar.A02.426808.T	chrA02	426808	C	T	snp	4907.48	412	missense_variant	MODERATE	transcript	BnaA02g01060D	protein_coding	5.712	0.487826
BnDar.A02.426808.T	chrA02	426808	C	T	snp	4907.48	412	upstream_gene_variant	MODIFIER	transcript	BnaA02g01050D	protein_coding	5.712	0.487826
BnDar.A02.426808.T	chrA02	426808	C	T	snp	4907.48	412	upstream_gene_variant	MODIFIER	transcript	BnaA02g01070D	protein_coding	5.712	0.487826
BnDar.A02.429070.A	chrA02	429070	G	A	snp	5813.45	454	missense_variant	MODERATE	transcript	BnaA02g01070D	protein_coding	6.68243	0.458816
BnDar.A02.429070.A	chrA02	429070	G	A	snp	5813.45	454	upstream_gene_variant	MODIFIER	transcript	BnaA02g01060D	protein_coding	6.68243	0.458816
BnDar.A02.429815.A	chrA02	429815	G	A	snp	5123.64	447	missense_variant	MODERATE	transcript	BnaA02g01070D	protein_coding	8.09639	0.454124
BnDar.A02.429815.A	chrA02	429815	G	A	snp	5123.64	447	upstream_gene_variant	MODIFIER	transcript	BnaA02g01060D	protein_coding	8.09639	0.454124
BnDar.A02.429864.G	chrA02	429864	C	G	snp	5628.6	484	missense_variant	MODERATE	transcript	BnaA02g01070D	protein_coding	10.698	0.506879
BnDar.A02.429864.G	chrA02	429864	C	G	snp	5628.6	484	upstream_gene_variant	MODIFIER	transcript	BnaA02g01060D	protein_coding	10.698	0.506879
BnDar.A02.430251.G	chrA02	430251	T	G	snp	3143.94	391	synonymous_variant	LOW	transcript	BnaA02g01070D	protein_coding	5.77174	0.652964
BnDar.A02.430251.G	chrA02	430251	T	G	snp	3143.94	391	upstream_gene_variant	MODIFIER	transcript	BnaA02g01060D	protein_coding	5.77174	0.652964
BnDar.A02.430260.C	chrA02	430260	T	C	snp	2537.98	371	synonymous_variant	LOW	transcript	BnaA02g01070D	protein_coding	6.37681	0.689799
BnDar.A02.430260.C	chrA02	430260	T	C	snp	2537.98	371	upstream_gene_variant	MODIFIER	transcript	BnaA02g01060D	protein_coding	6.37681	0.689799
BnDar.A02.430267.G	chrA02	430267	A	G	snp	2177.26	356	missense_variant	MODERATE	transcript	BnaA02g01070D	protein_coding	5.57214	0.7412
BnDar.A02.430267.G	chrA02	430267	A	G	snp	2177.26	356	upstream_gene_variant	MODIFIER	transcript	BnaA02g01060D	protein_coding	5.57214	0.7412
BnDar.A02.431362.TA	chrA02	431362	TAAATCACTATTTTTATAACTCAAA	TA	del	2677.02	333	upstream_gene_variant	MODIFIER	transcript	BnaA02g01060D	protein_coding	6.3	0.552632
BnDar.A02.431362.TA	chrA02	431362	TAAATCACTATTTTTATAACTCAAA	TA	del	2677.02	333	downstream_gene_variant	MODIFIER	transcript	BnaA02g01070D	protein_coding	6.3	0.552632
BnDar.A02.431362.TA	chrA02	431362	TAAATCACTATTTTTATAACTCAAA	TA	del	2677.02	333	downstream_gene_variant	MODIFIER	transcript	BnaA02g01080D	protein_coding	6.3	0.552632
BnDar.A02.431362.TA	chrA02	431362	TAAATCACTATTTTTATAACTCAAA	TA	del	2677.02	333	intergenic_region	MODIFIER	intergenic_region	GENE_EXON_A02_428937_429082-GENE_EXON_A02_435345_436094		6.3	0.552632
BnDar.A02.493261.T	chrA02	493261	C	T	snp	2549.59	279	missense_variant	MODERATE	transcript	BnaA02g01120D	protein_coding	9.90566	0.554717
BnDar.A02.493261.T	chrA02	493261	C	T	snp	2549.59	279	upstream_gene_variant	MODIFIER	transcript	BnaA02g01110D	protein_coding	9.90566	0.554717
BnDar.A02.493261.T	chrA02	493261	C	T	snp	2549.59	279	upstream_gene_variant	MODIFIER	transcript	BnaA02g01130D	protein_coding	9.90566	0.554717
BnDar.A02.493282.T	chrA02	493282	C	T	snp	2092.17	299	missense_variant	MODERATE	transcript	BnaA02g01120D	protein_coding	5	0.652174
BnDar.A02.493282.T	chrA02	493282	C	T	snp	2092.17	299	upstream_gene_variant	MODIFIER	transcript	BnaA02g01110D	protein_coding	5	0.652174
BnDar.A02.493282.T	chrA02	493282	C	T	snp	2092.17	299	upstream_gene_variant	MODIFIER	transcript	BnaA02g01130D	protein_coding	5	0.652174
BnDar.A02.494617.G	chrA02	494617	T	G	snp	6318	459	upstream_gene_variant	MODIFIER	transcript	BnaA02g01110D	protein_coding	6.03436	0.449367
BnDar.A02.494617.G	chrA02	494617	T	G	snp	6318	459	upstream_gene_variant	MODIFIER	transcript	BnaA02g01120D	protein_coding	6.03436	0.449367
BnDar.A02.494617.G	chrA02	494617	T	G	snp	6318	459	upstream_gene_variant	MODIFIER	transcript	BnaA02g01130D	protein_coding	6.03436	0.449367
BnDar.A02.494617.G	chrA02	494617	T	G	snp	6318	459	downstream_gene_variant	MODIFIER	transcript	BnaA02g01140D	protein_coding	6.03436	0.449367
BnDar.A02.494617.G	chrA02	494617	T	G	snp	6318	459	intergenic_region	MODIFIER	intergenic_region	GENE_EXON_A02_492459_494194-GENE_EXON_A02_495871_496102		6.03436	0.449367
BnDar.A02.494814.AATA	chrA02	494814	AA	AATA	ins	3102.98	402	upstream_gene_variant	MODIFIER	transcript	BnaA02g01110D	protein_coding	8.11594	0.525604
BnDar.A02.494814.AATA	chrA02	494814	AA	AATA	ins	3102.98	402	upstream_gene_variant	MODIFIER	transcript	BnaA02g01120D	protein_coding	8.11594	0.525604
BnDar.A02.494814.AATA	chrA02	494814	AA	AATA	ins	3102.98	402	upstream_gene_variant	MODIFIER	transcript	BnaA02g01130D	protein_coding	8.11594	0.525604
BnDar.A02.494814.AATA	chrA02	494814	AA	AATA	ins	3102.98	402	downstream_gene_variant	MODIFIER	transcript	BnaA02g01140D	protein_coding	8.11594	0.525604
BnDar.A02.494814.AATA	chrA02	494814	AA	AATA	ins	3102.98	402	intergenic_region	MODIFIER	intergenic_region	GENE_EXON_A02_492459_494194-GENE_EXON_A02_495871_496102		8.11594	0.525604
BnDar.A02.497506.G	chrA02	497506	A	G	snp	2489.96	318	synonymous_variant	LOW	transcript	BnaA02g01130D	protein_coding	7.5974	0.693144
BnDar.A02.497506.G	chrA02	497506	A	G	snp	2489.96	318	upstream_gene_variant	MODIFIER	transcript	BnaA02g01120D	protein_coding	7.5974	0.693144
BnDar.A02.497506.G	chrA02	497506	A	G	snp	2489.96	318	upstream_gene_variant	MODIFIER	transcript	BnaA02g01150D	protein_coding	7.5974	0.693144
BnDar.A02.497506.G	chrA02	497506	A	G	snp	2489.96	318	downstream_gene_variant	MODIFIER	transcript	BnaA02g01140D	protein_coding	7.5974	0.693144
BnDar.A02.497550.C	chrA02	497550	G	C	snp	3194.42	346	upstream_gene_variant	MODIFIER	transcript	BnaA02g01120D	protein_coding	5.21491	0.667244
BnDar.A02.497550.C	chrA02	497550	G	C	snp	3194.42	346	upstream_gene_variant	MODIFIER	transcript	BnaA02g01150D	protein_coding	5.21491	0.667244
BnDar.A02.497550.C	chrA02	497550	G	C	snp	3194.42	346	downstream_gene_variant	MODIFIER	transcript	BnaA02g01140D	protein_coding	5.21491	0.667244
BnDar.A02.497550.C	chrA02	497550	G	C	snp	3194.42	346	intron_variant	MODIFIER	transcript	BnaA02g01130D	protein_coding	5.21491	0.667244
BnDar.A02.498237.G	chrA02	498237	C	G	snp	2891.11	384	missense_variant	MODERATE	transcript	BnaA02g01130D	protein_coding	6.20066	0.658973
BnDar.A02.498237.G	chrA02	498237	C	G	snp	2891.11	384	upstream_gene_variant	MODIFIER	transcript	BnaA02g01120D	protein_coding	6.20066	0.658973
BnDar.A02.498237.G	chrA02	498237	C	G	snp	2891.11	384	upstream_gene_variant	MODIFIER	transcript	BnaA02g01150D	protein_coding	6.20066	0.658973
BnDar.A02.498237.G	chrA02	498237	C	G	snp	2891.11	384	downstream_gene_variant	MODIFIER	transcript	BnaA02g01140D	protein_coding	6.20066	0.658973
BnDar.A02.498303.A	chrA02	498303	G	A	snp	4589.94	435	3_prime_UTR_variant	MODIFIER	transcript	BnaA02g01130D	protein_coding	6.34783	0.52109
BnDar.A02.498303.A	chrA02	498303	G	A	snp	4589.94	435	upstream_gene_variant	MODIFIER	transcript	BnaA02g01120D	protein_coding	6.34783	0.52109
BnDar.A02.498303.A	chrA02	498303	G	A	snp	4589.94	435	upstream_gene_variant	MODIFIER	transcript	BnaA02g01150D	protein_coding	6.34783	0.52109
BnDar.A02.498303.A	chrA02	498303	G	A	snp	4589.94	435	downstream_gene_variant	MODIFIER	transcript	BnaA02g01140D	protein_coding	6.34783	0.52109

### Sheet: Table_S15
Table S15: Annotation and effect prediction of 106 variants on ChrA01 have predicted effect on BnaA01g02190D with their corresponding locations on Darmor-bzh genome and computed bulk frequency ratio (BFR AO & BFR RO) values for High NLP and High flg22 phenotype.
Marker	Chromosome	Position	Reference	Alternative	Type	Quality	Depth	Predicted Effect	Predicted Impact	Annotated Gene	BFR AO High NLP	BFR RO High NLP	BFR AO High flg22	BFR RO High flg22
BnDar.A01.1082609.CTTTTTTTTTG	chrA01	1082609	CTTTTTTTTTTG	CTTTTTTTTTG	del	2070.97	140	upstream_gene_variant	MODIFIER	BnaA01g02190D	0.44	3.33	1.1	1.14
BnDar.A01.1082922.G	chrA01	1082922	T	G	snp	3222.51	236	upstream_gene_variant	MODIFIER	BnaA01g02190D	2.16	0.64	1.38	0.79
BnDar.A01.1082948.C	chrA01	1082948	T	C	snp	3134.4	242	upstream_gene_variant	MODIFIER	BnaA01g02190D	1.96	0.75	1.42	0.75
BnDar.A01.1082996.CGACGATG	chrA01	1082996	CG	CGACGATG	ins	2223.86	217	upstream_gene_variant	MODIFIER	BnaA01g02190D	4.59	0.64	1.7	0.67
BnDar.A01.1083002.A	chrA01	1083002	C	A	snp	3400.47	246	upstream_gene_variant	MODIFIER	BnaA01g02190D	2.5	0.65	1.6	0.61
BnDar.A01.1083038.A	chrA01	1083038	G	A	snp	3286.9	246	upstream_gene_variant	MODIFIER	BnaA01g02190D	1.55	0.77	1.94	0.57
BnDar.A01.1083092.CC	chrA01	1083092	CCTACAAC	CC	del	2778.12	105	upstream_gene_variant	MODIFIER	BnaA01g02190D	0.84	*	0.98	1.14
BnDar.A01.1083187.C	chrA01	1083187	T	C	snp	8563.13	243	upstream_gene_variant	MODIFIER	BnaA01g02190D	1	*	1	*
BnDar.A01.1083242.G	chrA01	1083242	T	G	snp	3506.26	224	upstream_gene_variant	MODIFIER	BnaA01g02190D	1.68	0.69	1.46	0.69
BnDar.A01.1083293.ATCTTCTTCTTCTTCTT.TTCTTCTTCTTCTT	chrA01	1083293	ATCTTCTTCTTCTT	ATCTTCTTCTTCTTCTT,TTCTTCTTCTTCTT	ins,snp	5977.42	187	upstream_gene_variant	MODIFIER	BnaA01g02190D	*	*	*	*
BnDar.A01.1083293.ATCTTCTTCTTCTTCTT.TTCTTCTTCTTCTT	chrA01	1083293	ATCTTCTTCTTCTT	ATCTTCTTCTTCTTCTT,TTCTTCTTCTTCTT	ins,snp	5977.42	187	upstream_gene_variant	MODIFIER	BnaA01g02190D	*	*	*	*
BnDar.A01.1083326.TT	chrA01	1083326	TAATTCGT	TT	del	2102.66	189	upstream_gene_variant	MODIFIER	BnaA01g02190D	2.17	0.48	1.77	0.68
BnDar.A01.1083368.T	chrA01	1083368	A	T	snp	2577.46	203	upstream_gene_variant	MODIFIER	BnaA01g02190D	2.52	0.38	2.36	0.6
BnDar.A01.1083613.GCGG	chrA01	1083613	CCGC	GCGG	complex	3007.1	188	upstream_gene_variant	MODIFIER	BnaA01g02190D	0.67	1.55	0.93	1.12
BnDar.A01.1083622.G	chrA01	1083622	T	G	snp	6973.97	197	upstream_gene_variant	MODIFIER	BnaA01g02190D	1	*	1	*
BnDar.A01.1083635.C	chrA01	1083635	T	C	snp	3184.26	188	upstream_gene_variant	MODIFIER	BnaA01g02190D	0.8	1.41	0.84	1.32
BnDar.A01.1083659.C	chrA01	1083659	T	C	snp	6185.4	176	upstream_gene_variant	MODIFIER	BnaA01g02190D	1	*	1	*
BnDar.A01.1083671.G	chrA01	1083671	A	G	snp	3135.42	181	upstream_gene_variant	MODIFIER	BnaA01g02190D	0.75	1.59	0.68	1.68
BnDar.A01.1083695.T	chrA01	1083695	G	T	snp	2992.06	187	upstream_gene_variant	MODIFIER	BnaA01g02190D	0.8	1.64	0.59	1.6
BnDar.A01.1083759.TCC	chrA01	1083759	AGT	TCC	complex	2596.4	156	upstream_gene_variant	MODIFIER	BnaA01g02190D	0.87	1.36	0.54	1.87
BnDar.A01.1083815.A	chrA01	1083815	T	A	snp	2823.83	154	upstream_gene_variant	MODIFIER	BnaA01g02190D	1.01	0.97	0.55	1.71
BnDar.A01.1083869.T	chrA01	1083869	C	T	snp	2538.84	78	upstream_gene_variant	MODIFIER	BnaA01g02190D	1	*	1	*
BnDar.A01.1083944.G	chrA01	1083944	A	G	snp	3091.47	97	upstream_gene_variant	MODIFIER	BnaA01g02190D	1.05	0	1	*
BnDar.A01.1084135.GGCTAG	chrA01	1084135	TGCTCC	GGCTAG	complex	2814.99	207	upstream_gene_variant	MODIFIER	BnaA01g02190D	1.13	0.93	2.64	0.32
BnDar.A01.1084183.G	chrA01	1084183	A	G	snp	3332.42	243	upstream_gene_variant	MODIFIER	BnaA01g02190D	1.58	0.73	3.09	0.35
BnDar.A01.1084189.A	chrA01	1084189	G	A	snp	3281.89	244	upstream_gene_variant	MODIFIER	BnaA01g02190D	1.27	0.84	2.65	0.39
BnDar.A01.1084219.T	chrA01	1084219	C	T	snp	4203.47	251	upstream_gene_variant	MODIFIER	BnaA01g02190D	0.74	1.51	0.32	3.98
BnDar.A01.1084222.G	chrA01	1084222	A	G	snp	3374.09	245	upstream_gene_variant	MODIFIER	BnaA01g02190D	1.41	0.76	4.13	0.34
BnDar.A01.1084261.C	chrA01	1084261	T	C	snp	3834.62	257	upstream_gene_variant	MODIFIER	BnaA01g02190D	0.59	1.7	0.41	2.45
BnDar.A01.1084267.A	chrA01	1084267	G	A	snp	3841.56	262	upstream_gene_variant	MODIFIER	BnaA01g02190D	0.52	1.88	0.45	2.3
BnDar.A01.1084280.T	chrA01	1084280	G	T	snp	4009.41	252	upstream_gene_variant	MODIFIER	BnaA01g02190D	1.86	0.5	1.96	0.51
BnDar.A01.1084288.ATTG.AATTTTTG	chrA01	1084288	ATTTTTTG	ATTG,AATTTTTG	del,snp	7113.31	223	upstream_gene_variant	MODIFIER	BnaA01g02190D	*	*	*	*
BnDar.A01.1084288.ATTG.AATTTTTG	chrA01	1084288	ATTTTTTG	ATTG,AATTTTTG	del,snp	7113.31	223	upstream_gene_variant	MODIFIER	BnaA01g02190D	*	*	*	*
BnDar.A01.1084300.GTTTT	chrA01	1084300	GTTC	GTTTT	complex	3409.81	258	upstream_gene_variant	MODIFIER	BnaA01g02190D	0.57	2.16	0.43	2.14
BnDar.A01.1084329.C	chrA01	1084329	G	C	snp	4005.02	261	upstream_gene_variant	MODIFIER	BnaA01g02190D	2.07	0.62	1.66	0.5
BnDar.A01.1084356.C	chrA01	1084356	T	C	snp	3810.07	238	upstream_gene_variant	MODIFIER	BnaA01g02190D	1.61	0.73	1.33	0.65
BnDar.A01.1084383.G	chrA01	1084383	A	G	snp	9239.91	261	upstream_gene_variant	MODIFIER	BnaA01g02190D	1	*	1	*
BnDar.A01.1084401.C	chrA01	1084401	T	C	snp	3582.12	256	upstream_gene_variant	MODIFIER	BnaA01g02190D	0.61	2.1	0.83	1.14
BnDar.A01.1084593.C	chrA01	1084593	T	C	snp	3303.71	256	upstream_gene_variant	MODIFIER	BnaA01g02190D	0.77	1.37	0.95	1.03
BnDar.A01.1084632.G	chrA01	1084632	C	G	snp	2764.1	221	upstream_gene_variant	MODIFIER	BnaA01g02190D	0.94	1.07	1.22	0.88
BnDar.A01.1084669.A	chrA01	1084669	G	A	snp	2773.31	219	upstream_gene_variant	MODIFIER	BnaA01g02190D	0.84	1.2	1.32	0.84
BnDar.A01.1084681.T	chrA01	1084681	C	T	snp	2636.75	221	upstream_gene_variant	MODIFIER	BnaA01g02190D	0.81	1.27	1.2	0.91
BnDar.A01.1084693.T	chrA01	1084693	A	T	snp	3869.67	217	upstream_gene_variant	MODIFIER	BnaA01g02190D	1.28	0.81	0.91	1.2
BnDar.A01.1084702.CCCT	chrA01	1084702	TCCC	CCCT	complex	3809.62	218	upstream_gene_variant	MODIFIER	BnaA01g02190D	1.18	0.88	0.88	1.24
BnDar.A01.1084735.A	chrA01	1084735	G	A	snp	3748.34	218	upstream_gene_variant	MODIFIER	BnaA01g02190D	1.26	0.82	0.89	1.2
BnDar.A01.1084750.G	chrA01	1084750	T	G	snp	3706.59	210	upstream_gene_variant	MODIFIER	BnaA01g02190D	1.06	0.95	0.83	1.41
BnDar.A01.1084774.C	chrA01	1084774	T	C	snp	3238.98	188	upstream_gene_variant	MODIFIER	BnaA01g02190D	1.26	0.83	0.93	1.14
BnDar.A01.1084797.G	chrA01	1084797	A	G	snp	3346.46	191	upstream_gene_variant	MODIFIER	BnaA01g02190D	1.69	0.59	0.93	1.11
BnDar.A01.1084819.T	chrA01	1084819	C	T	snp	3015.87	168	upstream_gene_variant	MODIFIER	BnaA01g02190D	1.34	0.72	1.02	0.96
BnDar.A01.1084825.C	chrA01	1084825	G	C	snp	2728.81	160	upstream_gene_variant	MODIFIER	BnaA01g02190D	1.28	0.77	1.06	0.91
BnDar.A01.1085227.T	chrA01	1085227	C	T	snp	7306.57	208	upstream_gene_variant	MODIFIER	BnaA01g02190D	1	*	1	*
BnDar.A01.1085599.A	chrA01	1085599	T	A	snp	8516.91	240	upstream_gene_variant	MODIFIER	BnaA01g02190D	1	*	1	*
BnDar.A01.1085734.C	chrA01	1085734	T	C	snp	2664.66	171	upstream_gene_variant	MODIFIER	BnaA01g02190D	0.84	1.32	0.95	1.08
BnDar.A01.1085901.T	chrA01	1085901	C	T	snp	4265.74	272	upstream_gene_variant	MODIFIER	BnaA01g02190D	0.98	1.03	1.17	0.84
BnDar.A01.1086195.G	chrA01	1086195	A	G	snp	3434.59	239	upstream_gene_variant	MODIFIER	BnaA01g02190D	0.44	1.99	0.59	1.99
BnDar.A01.1086292.C	chrA01	1086292	T	C	snp	3374.44	245	upstream_gene_variant	MODIFIER	BnaA01g02190D	0.47	2.06	0.59	1.62
BnDar.A01.1086325.TGGT	chrA01	1086325	TGT	TGGT	ins	3562.44	259	upstream_gene_variant	MODIFIER	BnaA01g02190D	0.43	2.46	0.64	1.59
BnDar.A01.1086369.C	chrA01	1086369	A	C	snp	3890.51	276	upstream_gene_variant	MODIFIER	BnaA01g02190D	0.35	2.8	0.67	1.51
BnDar.A01.1086427.TATTCAATTCAA	chrA01	1086427	TATTCAA	TATTCAATTCAA	ins	2865.36	259	upstream_gene_variant	MODIFIER	BnaA01g02190D	0.43	1.96	0.79	1.25
BnDar.A01.1086616.G	chrA01	1086616	C	G	snp	4047.41	253	upstream_gene_variant	MODIFIER	BnaA01g02190D	0.64	1.78	0.72	1.48
BnDar.A01.1086622.T	chrA01	1086622	G	T	snp	3862.59	242	upstream_gene_variant	MODIFIER	BnaA01g02190D	0.49	2.61	0.65	1.54
BnDar.A01.1086762.G	chrA01	1086762	A	G	snp	2101.79	206	upstream_gene_variant	MODIFIER	BnaA01g02190D	0.57	1.45	0.63	1.25
BnDar.A01.1086901.CAAAAAAAAAT	chrA01	1086901	CAAAAAAAAAAT	CAAAAAAAAAT	del	3469.97	233	upstream_gene_variant	MODIFIER	BnaA01g02190D	0.42	2.45	0.73	1.46
BnDar.A01.1087168.G	chrA01	1087168	A	G	snp	2046.72	177	upstream_gene_variant	MODIFIER	BnaA01g02190D	0.62	1.49	1.28	0.84
BnDar.A01.1087174.T	chrA01	1087174	G	T	snp	2357.68	189	upstream_gene_variant	MODIFIER	BnaA01g02190D	0.62	1.52	1.24	0.83
BnDar.A01.1087194.C	chrA01	1087194	A	C	snp	2620.15	193	upstream_gene_variant	MODIFIER	BnaA01g02190D	0.56	1.8	0.97	1.03
BnDar.A01.1087199.T	chrA01	1087199	A	T	snp	2914.53	205	upstream_gene_variant	MODIFIER	BnaA01g02190D	0.63	1.64	1.03	0.97
BnDar.A01.1087244.A	chrA01	1087244	G	A	snp	3467.51	225	upstream_gene_variant	MODIFIER	BnaA01g02190D	0.83	1.17	1.27	0.76
BnDar.A01.1087374.TA	chrA01	1087374	TAA	TA	del	2242.99	185	upstream_gene_variant	MODIFIER	BnaA01g02190D	0.79	1.22	1.18	0.88
BnDar.A01.1087494.GAAAAAAAAAAAG.GAAAAAAAAAAAAG	chrA01	1087494	GAAAAAAAAAAG	GAAAAAAAAAAAG,GAAAAAAAAAAAAG	ins,ins	3963.14	161	5_prime_UTR_variant	MODIFIER	BnaA01g02190D	*	2.67	*	*
BnDar.A01.1087494.GAAAAAAAAAAAG.GAAAAAAAAAAAAG	chrA01	1087494	GAAAAAAAAAAG	GAAAAAAAAAAAG,GAAAAAAAAAAAAG	ins,ins	3963.14	161	5_prime_UTR_variant	MODIFIER	BnaA01g02190D	*	2.67	*	*
BnDar.A01.1087886.AT	chrA01	1087886	ATT	AT	del	2402.47	237	intron_variant	MODIFIER	BnaA01g02190D	0.56	1.47	0.72	1.22
BnDar.A01.1087898.ATC.TTT	chrA01	1087898	GTC	ATC,TTT	snp,complex	3311.13	244	intron_variant	MODIFIER	BnaA01g02190D	*	1.62	*	1.25
BnDar.A01.1087898.ATC.TTT	chrA01	1087898	GTC	ATC,TTT	snp,complex	3311.13	244	intron_variant	MODIFIER	BnaA01g02190D	*	1.62	*	1.25
BnDar.A01.1088090.ACTCTCTCTCTCTCTA	chrA01	1088090	ACTCTCTCTCTCTA	ACTCTCTCTCTCTCTA	ins	3724.56	131	intron_variant	MODIFIER	BnaA01g02190D	0.92	0	0.91	*
BnDar.A01.1088165.GTTT	chrA01	1088165	GTT	GTTT	ins	2413.35	196	intron_variant	MODIFIER	BnaA01g02190D	0.73	1.78	0.94	1.06
BnDar.A01.1088236.C	chrA01	1088236	T	C	snp	2924.76	204	intron_variant	MODIFIER	BnaA01g02190D	0.63	1.86	0.82	1.23
BnDar.A01.1088247.TATGC	chrA01	1088247	CATGT	TATGC	complex	2738.59	197	intron_variant	MODIFIER	BnaA01g02190D	0.65	1.75	0.75	1.29
BnDar.A01.1088416.T	chrA01	1088416	A	T	snp	3669.07	237	splice_region_variant&intron_variant	LOW	BnaA01g02190D	0.73	1.57	1.09	0.92
BnDar.A01.1088440.T	chrA01	1088440	C	T	snp	3625.57	232	intron_variant	MODIFIER	BnaA01g02190D	0.72	1.71	1.04	0.97
BnDar.A01.1088448.G	chrA01	1088448	T	G	snp	3398.51	226	intron_variant	MODIFIER	BnaA01g02190D	0.76	1.53	1.09	0.94
BnDar.A01.1088465.CC	chrA01	1088465	CAA	CC	complex	2531.3	205	intron_variant	MODIFIER	BnaA01g02190D	0.67	1.6	1.08	0.95
BnDar.A01.1088474.G	chrA01	1088474	T	G	snp	2481.45	197	intron_variant	MODIFIER	BnaA01g02190D	0.61	1.75	1.18	0.9
BnDar.A01.1088484.T	chrA01	1088484	G	T	snp	2430.56	203	splice_region_variant&intron_variant	LOW	BnaA01g02190D	0.61	1.7	1.03	0.99
BnDar.A01.1088510.G	chrA01	1088510	C	G	snp	2210.67	202	synonymous_variant	LOW	BnaA01g02190D	0.58	1.81	0.69	1.24
BnDar.A01.1088519.TTTA	chrA01	1088519	CTTG	TTTA	complex	2614.65	203	synonymous_variant	LOW	BnaA01g02190D	0.56	1.88	0.76	1.2
BnDar.A01.1088579.G	chrA01	1088579	T	G	snp	2619.82	214	synonymous_variant	LOW	BnaA01g02190D	0.62	1.64	0.54	1.79
BnDar.A01.1088585.CCTA	chrA01	1088585	TCTG	CCTA	complex	2726.13	210	synonymous_variant	LOW	BnaA01g02190D	0.7	1.59	0.53	1.9
BnDar.A01.1088601.CA	chrA01	1088601	TC	CA	mnp	3312.82	242	splice_region_variant&intron_variant	LOW	BnaA01g02190D	0.6	1.91	0.6	1.74
BnDar.A01.1088614.ATCTCT	chrA01	1088614	CTCTT	ATCTCT	complex	3596.69	253	intron_variant	MODIFIER	BnaA01g02190D	0.7	1.63	0.61	1.88
BnDar.A01.1088637.G	chrA01	1088637	T	G	snp	4411.31	271	intron_variant	MODIFIER	BnaA01g02190D	0.71	1.66	0.69	1.69
BnDar.A01.1088658.A	chrA01	1088658	T	A	snp	4513.19	275	intron_variant	MODIFIER	BnaA01g02190D	0.74	1.71	0.73	1.53
BnDar.A01.1088665.ATTT	chrA01	1088665	ATT	ATTT	ins	3864.45	266	intron_variant	MODIFIER	BnaA01g02190D	0.7	1.6	0.7	1.54
BnDar.A01.1088679.TATAAT	chrA01	1088679	TT	TATAAT	ins	3320.09	247	intron_variant	MODIFIER	BnaA01g02190D	0.65	1.73	0.73	1.39
BnDar.A01.1088689.G	chrA01	1088689	A	G	snp	3910.43	266	intron_variant	MODIFIER	BnaA01g02190D	0.78	1.41	0.85	1.19
BnDar.A01.1088719.C	chrA01	1088719	G	C	snp	3944.9	276	splice_region_variant&intron_variant	LOW	BnaA01g02190D	0.81	1.35	0.96	1.04
BnDar.A01.1088769.C	chrA01	1088769	T	C	snp	3703.15	273	synonymous_variant	LOW	BnaA01g02190D	0.95	1.08	0.99	1.01
BnDar.A01.1088784.TGGT	chrA01	1088784	CGGA	TGGT	complex	3493.91	253	synonymous_variant	LOW	BnaA01g02190D	1.03	0.95	0.93	1.06
BnDar.A01.1090078.A	chrA01	1090078	G	A	snp	2238.24	215	intron_variant	MODIFIER	BnaA01g02190D	0.61	1.48	0.43	1.43
BnDar.A01.1090084.G	chrA01	1090084	C	G	snp	2393.04	220	intron_variant	MODIFIER	BnaA01g02190D	0.74	1.31	0.43	1.48
BnDar.A01.1090139.T	chrA01	1090139	C	T	snp	3211.25	230	synonymous_variant	LOW	BnaA01g02190D	0.7	1.45	0.61	1.49
BnDar.A01.1090172.T	chrA01	1090172	A	T	snp	3312.06	249	synonymous_variant	LOW	BnaA01g02190D	0.59	1.69	0.81	1.19
BnDar.A01.1090557.GC	chrA01	1090557	GCAATAC	GC	del	3027.69	202	3_prime_UTR_variant	MODIFIER	BnaA01g02190D	0.67	1.43	0.85	1.24
BnDar.A01.1090827.CTTTTTTTTTTC	chrA01	1090827	CTTTTTTTTTC	CTTTTTTTTTTC	ins	5491.44	180	downstream_gene_variant	MODIFIER	BnaA01g02190D	1.09	0	1	0
BnDar.A01.1092263.A	chrA01	1092263	G	A	snp	7291.01	209	downstream_gene_variant	MODIFIER	BnaA01g02190D	1	*	1.02	*
BnDar.A01.1092420.CA	chrA01	1092420	CAATTTGGTA	CA	del	6170.81	187	downstream_gene_variant	MODIFIER	BnaA01g02190D	1	*	1	*

### Sheet: Table_S16
Table S16: Annotation and effect prediction of 12 variants on ChrA04 have predicted effect on BnaA04g18600D with their corresponding locations on Darmor-bzh genome and computed bulk frequency ratio (BFR AO) values indicates associaton between NLP-recognition.
Marker	Chromosome	Position	Reference	Alternative	Type	Quality	Depth	Predicted Effect	Predicted Impact	Annotated Feature	Annotated Feature ID	Biotype	BFR_AO_Res_Nonres	BFR_RO_Res_Nonres
BnDar.A04.14807308.A	chrA04	14807308	G	A	snp	2569.71	196	synonymous_variant	LOW	transcript	BnaA04g18600D	protein_coding	10.1061	0.309203
BnDar.A04.14807473.G	chrA04	14807473	C	G	snp	2796.82	226	synonymous_variant	LOW	transcript	BnaA04g18600D	protein_coding	7.48163	0.360966
BnDar.A04.14808032.GA	chrA04	14808032	GTA	GA	del	2748.68	227	3_prime_UTR_variant	MODIFIER	transcript	BnaA04g18600D	protein_coding	26.137	0.2818
BnDar.A04.14808838.CAAATTA	chrA04	14808838	CA	CAAATTA	ins	2456.85	222	downstream_gene_variant	MODIFIER	transcript	BnaA04g18600D	protein_coding	9.81013	0.392405
BnDar.A04.14812473.A	chrA04	14812473	G	A	snp	2819.72	210	downstream_gene_variant	MODIFIER	transcript	BnaA04g18600D	protein_coding	6.69358	0.261943
BnDar.A04.14812504.C	chrA04	14812504	T	C	snp	3232.26	231	downstream_gene_variant	MODIFIER	transcript	BnaA04g18600D	protein_coding	6.36058	0.22028
BnDar.A04.14812591.T	chrA04	14812591	C	T	snp	3262.44	237	downstream_gene_variant	MODIFIER	transcript	BnaA04g18600D	protein_coding	8.18182	0.244019
BnDar.A04.14812635.T	chrA04	14812635	A	T	snp	2648.2	207	downstream_gene_variant	MODIFIER	transcript	BnaA04g18600D	protein_coding	6.44156	0.307438
BnDar.A04.14812644.C	chrA04	14812644	T	C	snp	2826.57	211	downstream_gene_variant	MODIFIER	transcript	BnaA04g18600D	protein_coding	6.5665	0.291536
BnDar.A04.14812666.A	chrA04	14812666	C	A	snp	2874.19	216	downstream_gene_variant	MODIFIER	transcript	BnaA04g18600D	protein_coding	8.08602	0.266963
BnDar.A04.14812681.G	chrA04	14812681	A	G	snp	2915.9	216	downstream_gene_variant	MODIFIER	transcript	BnaA04g18600D	protein_coding	6.48387	0.256424
BnDar.A04.14812906.G	chrA04	14812906	A	G	snp	3361.61	226	downstream_gene_variant	MODIFIER	transcript	BnaA04g18600D	protein_coding	6.90353	0.234728
